# Improved *in situ* sequencing for high-resolution targeted spatial transcriptomic analysis in tissue sections

**DOI:** 10.1101/2022.10.16.512401

**Authors:** Xinbin Tang, Jiayu Chen, Xinya Zhang, Xuzhu Liu, Zhaoxiang Xie, Kaipeng Wei, Jianlong Qiu, Weiyan Ma, Chen Lin, Rongqin Ke

## Abstract

Spatial transcriptomics enables the study of localization-indexed gene expression activity in tissues, providing the transcriptional landscape that in turn indicates the potential regulatory networks of gene expression. *In situ* sequencing (ISS) is a targeted spatial transcriptomic technique, which is based on padlock probe and rolling circle amplification combined with next-generation sequencing chemistry, for highly multiplexed *in situ* gene expression profiling. Here, we present improved *in situ* sequencing (IISS) that exploits a new probing and barcoding approach, combined with advanced image analysis pipeline for high-resolution targeted spatial gene expression profiling. We developed an improved combinatorial probe anchor ligation chemistry using a 2-base encoding strategy for barcode interrogation. The new encoding strategy resulted in higher signal intensity as well as improved specificity for *in situ* sequencing, while maintaining a streamlined analysis pipeline for targeted spatial transcriptomics. We showed that IISS can be applied to both fresh frozen tissue and formalin-fixed paraffin embedded tissue sections for single cell level spatial gene expression analysis, based on which the developmental trajectory and cell-cell communication networks can also be constructed. In conclusion, our method is a versatile molecular tool for targeted spatial transcriptomic analysis.

## Supplementary Table for "Improved *in situ* sequencing for high-resolution targeted spatial transcriptomic analysis in tissue sections"

### Sheet: cell probes
Gene	Probe name	Target	DLP Seq	Barcode	R color
PTTG	DLP-PTTG1-L-1	CGAGACCACGCTCAAA	CGAGACCACGCTCAAAAAAAAAATTCCTATCACGCTGCGTCTATT	GCCG
	DLP-PTTG1-R-1	GGTCCAGTTAGCAGTC	TAGTGGAGCCCGCTCTATCCTTAAAAAAAGGTCCAGTTAGCAGTC
GATA3	DLP-GATA3-L-1	TCGCTCTGTCTCGCTC	TCGCTCTGTCTCGCTCAAAAAAATTCCTATCACCATGCGTCTATT	CACT
	DLP-GATA3-R-1	GGTCAGATTGCGTTGC	TAGTGGAGCCCTCTCTATCCTTAAAAAAAGGTCAGATTGCGTTGC
TCF7L2	DLP-TCF7L2-L-1	CGAGTCCAAGGTGAAC	CGAGTCCAAGGTGAACAAAAAAATTCCTATCACCTTGCGTCTATT	CTTC
	DLP-TCF7L2-R-1	TATTGCAAGAAAAAGA	TAGTGGAGCCTCCTCTATCCTTAAAAAAATATTGCAAGAAAAAGA
LHX2	DLP-LHX2-L-1	AGGTGAGCTCCGACTC	AGGTGAGCTCCGACTCAAAAAAATTCCTATCACCTTGCGTCTATT	CTAC
	DLP-LHX2-R-1	CCGTCCTTGCTGAAAC	TAGTGGAGCCACCTCTATCCTTAAAAAAACCGTCCTTGCTGAAAC
B2M	DLP-B2M-L-1	CGCTGGATAGCCTCCA	CGCTGGATAGCCTCCAAAAAAAATTCCTATCACTATGCGTCTATT	TATA
	DLP-B2M-R-1	CTGAATCTTTGGAGTA	TAGTGGAGCCTACTCTATCCTTAAAAAAACTGAATCTTTGGAGTA
ID2	DLP-ID2-L-1	AGCCACACAGTGCTTT	AGCCACACAGTGCTTTAAAAAAATTCCTATCACGTTGCGTCTATT	GTAA
	DLP-ID2-R-1	TGAACACCGCTTATTC	TAGTGGAGCCAACTCTATCCTTAAAAAAATGAACACCGCTTATTC
MIAT	DLP-MIAT-L-1	TCCTCCCCGCACTCGT	TCCTCCCCGCACTCGTAAAAAAATTCCTATCACACTGCGTCTATT	ACGG
	DLP-MIAT-R-1	GCCTCCCATCTCAAAC	TAGTGGAGCCGGCTCTATCCTTAAAAAAAGCCTCCCATCTCAAAC
FABP5	DLP-FABP5-L-1	TGCGTCGGCGTGGCAG	TGCGTCGGCGTGGCAGAAAAAAATTCCTATCACAGTGCGTCTATT	AGAG
	DLP-FABP5-R-1	CGTGCAGAGAGGGGTC	TAGTGGAGCCAGCTCTATCCTTAAAAAAACGTGCAGAGAGGGGTC
CENPF	DLP-CENPF-L-1	TTGTTCCCCAGAAAAG	TTGTTCCCCAGAAAAGAAAAAAATTCCTATCACCCTGCGTCTATT	CCGA
	DLP-CENPF-R-1	GACTTGGAGTCACCTC	TAGTGGAGCCGACTCTATCCTTAAAAAAAGACTTGGAGTCACCTC
TOP2A	DLP-TOP2A-L-1	CCTTGTTCTTCTTCTTC	CCTTGTTCTTCTTCTTCAAAAAATTCCTATCACTATGCGTCTATT	TAGG
	DLP-TOP2A-R-1	TTTACTGCAACACCAC	TAGTGGAGCCGGCTCTATCCTTAAAAAAATTTACTGCAACACCAC
CD24	DLP-hCD24-seq-L-1	TGGAATAAATCTGCGT	TGGAATAAATCTGCGTGTTCCTATCACAGTGCGTCTATT	AGCT
	DLP-hCD24-seq-R-1	CCAGTTGTTGTTTCAC	TAGTGGAGCCCTCTCTATCCTTCCAGTTGTTGTTTCAC
AFP	DLP-AFP-seq-5p	AGAGCTCTTGTGTGTG	AGAGCTCTTGTGTGTGTTCCTATCTCCTTGCGTCTATT	CTCG
	DLP-AFP-seq-3p	GTGATGTTGGAGATAA	TAGTGGAGCCCGCTCTATCCTTGTGATGTTGGAGATAA
ACTB	DLP-ACTB-seq-5p	CTGTGCTCGCGGGGCG	CTGTGCTCGCGGGGCGTTCCTATCTCGATGCGTCTATT	GAAC
	DLP-ACTB-seq-3p	CGGCAAAGGCGAGGCT	TAGTGGAGCCACCTCTATCCTTTCGGCAAAGGCGAGGCT
MYC	DLP-MYC-seq-5p	ATTCTCCTCGGTGTCC	ATTCTCCTCGGTGTCCTTCCTATCTCTTTGCGTCTATT	TTCA
	DLP-MYC-seq-3p	GTGTTCGCCTCTTGAC	TAGTGGAGCCCACTCTATCCTTGGTGTTCGCCTCTTGAC
KRT18	DLP-KRT18-seq-5p	TTTGCCATCCACTATC	TTTGCCATCCACTATCTTCCTATCTCATTGCGTCTATT	ATTC
	DLP-KRT18-seq-3p	TGGTCTCAGACACCAC	TAGTGGAGCCTCCTCTATCCTTTGGTCTCAGACACCAC
KRT8	DLP-KRT8-seq-5p-3	GTAGCTCTCGAACATG	GTAGCTCTCGAACATGTTTCCTATCTCGCTGCGTCTATT	GCGG
	DLP-KRT8-seq-3p-3	GCCTAAGGTTGTTGAT	TAGTGGAGCCGGCTCTATCCTTGCCTAAGGTTGTTGAT
HSPB1	DLP-HSPB1-seq-5p	CTCATCGGATTTTGCA	CTCATCGGATTTTGCAGTTCCTATCTCGTTGCGTCTATT	GTCC
	DLP-HSPB1-seq-3p	TTTACTTGGCGGCAGT	TAGTGGAGCCCCCTCTATCCTTCTTTACTTGGCGGCAGT
PIGR	DLP-PIGR-seq-5p	AGTTCTCGAAGTCTGA	AGTTCTCGAAGTCTGACTTCCTATCTCACTGCGTCTATT	ACGC
	DLP-PIGR-seq-3p	GCTCCAAATTCCCTGG	TAGTGGAGCCGCCTCTATCCTTGCTCCAAATTCCCTGG
PTTG	DLP-PTTG1-L-1-M-2	CGAGACCACGCTCAAA	CGAGACCACGCTCAAAAAAAAAATTCACTCAGACTTGCGTCTATT	GACTCTGA
	DLP-PTTG1-R-1-M	GGTCCAGTTAGCAGTC	TAGTGGAGCCCTGAACTCACTTAAAAAAAGGTCCAGTTAGCAGTC
GATA3	DLP-GATA3-L-1-M-2	TCGCTCTGTCTCGCTC	TCGCTCTGTCTCGCTCAAAAAAATTCACTCACTAGTGCGTCTATT	CTAGCTTC
	DLP-GATA3-R-1-M-2	GGTCAGATTGCGTTGC	TAGTGGAGCCCTTCACTCACTTAAAAAAAGGTCAGATTGCGTTGC
TCF7L2	DLP-TCF7L2-L-1-M-2	CGAGTCCAAGGTGAAC	CGAGTCCAAGGTGAACAAAAAAATTCACTCACTTCTGCGTCTATT	CTTCTCCT
	DLP-TCF7L2-R-1-M-2	TATTGCAAGAAAAAGA	TAGTGGAGCCTCCTACTCACTTAAAAAAATATTGCAAGAAAAAGA
LHX2	DLP-LHX2-L-1-M-2	AGGTGAGCTCCGACTC	AGGTGAGCTCCGACTCAAAAAAATTCACTCACTTCTGCGTCTATT	CTTCAGCT
	DLP-LHX2-R-1-M-2	CCGTCCTTGCTGAAAC	TAGTGGAGCCAGCTACTCACTTAAAAAAACCGTCCTTGCTGAAAC
B2M	DLP-B2M-L-1-M	CGCTGGATAGCCTCCA	CGCTGGATAGCCTCCAAAAAAAATTCACTCATCAGTGCGTCTATT	TCAGTCAG
	DLP-B2M-R-1-M	CTGAATCTTTGGAGTA	TAGTGGAGCCTCAGACTCACTTAAAAAAACTGAATCTTTGGAGTA
ID2	DLP-ID2-L-1-M	AGCCACACAGTGCTTT	AGCCACACAGTGCTTTAAAAAAATTCACTCAGATCTGCGTCTATT	GATCAGAG
	DLP-ID2-R-1-M	TGAACACCGCTTATTC	TAGTGGAGCCAGAGACTCACTTAAAAAAATGAACACCGCTTATTC
MIAT	DLP-MIAT-L-1-M	TCCTCCCCGCACTCGT	TCCTCCCCGCACTCGTAAAAAAATTCACTCAAGCTTGCGTCTATT	AGCTGAGA
	DLP-MIAT-R-1-M	GCCTCCCATCTCAAAC	TAGTGGAGCCGAGAACTCACTTAAAAAAAGCCTCCCATCTCAAAC
FABP5	DLP-FABP5-L-1-M	TGCGTCGGCGTGGCAG	TGCGTCGGCGTGGCAGAAAAAAATTCACTCAAGGATGCGTCTATT	AGGAAGGA
	DLP-FABP5-R-1-M	CGTGCAGAGAGGGGTC	TAGTGGAGCCAGGAACTCACTTAAAAAAACGTGCAGAGAGGGGTC
CENPF	DLP-CENPF-L-1-M	TTGTTCCCCAGAAAAG	TTGTTCCCCAGAAAAGAAAAAAATTCACTCACTCTTGCGTCTATT	CTCTGAAG
	DLP-CENPF-R-1-M	GACTTGGAGTCACCTC	TAGTGGAGCCGAAGACTCACTTAAAAAAAGACTTGGAGTCACCTC
TOP2A	DLP-TOP2A-L-1-M	CCTTGTTCTTCTTCTTC	CCTTGTTCTTCTTCTTCAAAAAATTCACTCATCAGTGCGTCTATT	TCAGGAGA
	DLP-TOP2A-R-1-M	TTTACTGCAACACCAC	TAGTGGAGCCGAGAACTCACTTAAAAAAATTTACTGCAACACCAC
CD24	DLP-hCD24-seq-L-M	TGGAATAAATCTGCGT	TGGAATAAATCTGCGTGTTCACTCAAGGATGCGTCTATT	AGGACTTC
	DLP-hCD24-seq-R-M	CCAGTTGTTGTTTCAC	TAGTGGAGCCCTTCACTCACTTCCAGTTGTTGTTTCA
AFP	DLP-AFP-seq-5p-M	AGAGCTCTTGTGTGTG	AGAGCTCTTGTGTGTGTTCACTCACTTCTGCGTCTATT	CTTCCTGA
	DLP-AFP-seq-3p-M	GTGATGTTGGAGATAA	TAGTGGAGCCCTGAACTCACTTGTGATGTTGGAGATAA
ACTB	DLP-ACTB-seq-5p-M	CTGTGCTCGCGGGGCG	CTGTGCTCGCGGGGCGTTCACTCAGAAGTGCGTCTATT	GAAGAGCT
	DLP-ACTB-seq-3p-M	CGGCAAAGGCGAGGCT	TAGTGGAGCCAGCTACTCACTTTCGGCAAAGGCGAGGCT
MYC	DLP-MYC-seq-5p-M	ATTCTCCTCGGTGTCC	ATTCTCCTCGGTGTCCTTCACTCATCTCTGCGTCTATT	TCTCCTAG
	DLP-MYC-seq-3p-M	GTGTTCGCCTCTTGAC	TAGTGGAGCCCTAGACTCACTTGGTGTTCGCCTCTTGAC
KRT18	DLP-KRT18-seq-5p-M	TTTGCCATCCACTATC	TTTGCCATCCACTATCTTCACTCAAGTCTGCGTCTATT	AGTCTCCT
	DLP-KRT18-seq-3p-M	TGGTCTCAGACACCAC	TAGTGGAGCCTCCTACTCACTTTGGTCTCAGACACCAC
KRT8	DLP-KRT8-seq-5p-3-M	GTAGCTCTCGAACATG	GTAGCTCTCGAACATGTTTCACTCAGACTTGCGTCTATT	GACTGAGA
	DLP-KRT8-seq-3p-3-M	GCCTAAGGTTGTTGAT	TAGTGGAGCCGAGAACTCACTTGCCTAAGGTTGTTGAT
HSPB1	DLP-HSPB1-seq-5p-M	CTCATCGGATTTTGCA	CTCATCGGATTTTGCAGTTCACTCAGATCTGCGTCTATT	GATCCTCT
	DLP-HSPB1-seq-3p-M	TTTACTTGGCGGCAGT	TAGTGGAGCCCTCTACTCACTTCTTTACTTGGCGGCAGT
PIGR	DLP-PIGR-seq-5p-M	AGTTCTCGAAGTCTGA	AGTTCTCGAAGTCTGACTTCACTCAAGCTTGCGTCTATT	AGCTGACT
	DLP-PIGR-seq-3p-M	GCTCCAAATTCCCTGG	TAGTGGAGCCGACTACTCACTTGCTCCAAATTCCCTGG
AFP	DLP-AFP-seq-5p-T	AGAGCTCTTGTGTGTG	AGAGCTCTTGTGTGTGTTCTCACTATCATGCGTCTATT	CTATCACTAGAT
	DLP-AFP-seq-3p-T	GTGATGTTGGAGATAA	TAGTGGAGCCCTAGATACTCTTGTGATGTTGGAGATAA
ACTB	DLP-ACTB-seq-5p-T	CTGTGCTCGCGGGGCG	CTGTGCTCGCGGGGCGTTCTCAGATAGTTGCGTCTATT	GATAGTAGTCTA
	DLP-ACTB-seq-3p-T	CGGCAAAGGCGAGGCT	TAGTGGAGCCAGTCTAACTCTTTCGGCAAAGGCGAGGCT
MYC	DLP-MYC-seq-5p-T	ATTCTCCTCGGTGTCC	ATTCTCCTCGGTGTCCTTCTCATCATCATGCGTCTATT	TCATCACTAAGT
	DLP-MYC-seq-3p-T	GTGTTCGCCTCTTGAC	TAGTGGAGCCCTAAGTACTCTTGGTGTTCGCCTCTTGAC
KRT18	DLP-KRT18-seq-5p-T	TTTGCCATCCACTATC	TTTGCCATCCACTATCTTCTCAAGTTCATGCGTCTATT	AGTTCATCACTA
	DLP-KRT18-seq-3p-T	TGGTCTCAGACACCAC	TAGTGGAGCCTCACTAACTCTTTGGTCTCAGACACCAC
KRT8	DLP-KRT8-seq-5p-3-T	GTAGCTCTCGAACATG	GTAGCTCTCGAACATGTTTCTCAGATCTATGCGTCTATT	GATCTAGATGAT
	DLP-KRT8-seq-3p-3-T	GCCTAAGGTTGTTGAT	TAGTGGAGCCGATGATACTCTTGCCTAAGGTTGTTGAT
HSPB1	DLP-HSPB1-seq-5p-T	CTCATCGGATTTTGCA	CTCATCGGATTTTGCAGTTCTCAGATTCATGCGTCTATT	GATTCACTACTA
	DLP-HSPB1-seq-3p-T	TTTACTTGGCGGCAGT	TAGTGGAGCCCTACTAACTCTTCTTTACTTGGCGGCAGT
PIGR	DLP-PIGR-seq-5p-T	AGTTCTCGAAGTCTGA	AGTTCTCGAAGTCTGACTTCTCAAGTCTATGCGTCTATT	AGTCTAGATCTA
	DLP-PIGR-seq-3p-T	GCTCCAAATTCCCTGG	TAGTGGAGCCGATCTAACTCTTGCTCCAAATTCCCTGG
CENPF	DLP-CENPF-L-1-T	TTGTTCCCCAGAAAAG	TTGTTCCCCAGAAAAGAAAAAAATTCTCACTACTATGCGTCTATT	CTACTAGATAGT
	DLP-CENPF-R-1-T	GACTTGGAGTCACCTC	TAGTGGAGCCGATAGTACTCTTAAAAAAAGACTTGGAGTCACCTC
TOP2A	DLP-TOP2A-L-1-T	CCTTGTTCTTCTTCTTC	CCTTGTTCTTCTTCTTCAAAAAATTCTCATCAAGTTGCGTCTATT	TCAAGTGATGAT
	DLP-TOP2A-R-1-T	TTTACTGCAACACCAC	TAGTGGAGCCGATGATACTCTTAAAAAAATTTACTGCAACACCAC
PTTG	DLP-PTTG1-L-1-T	CGAGACCACGCTCAAA	CGAGACCACGCTCAAAAAAAAAATTCTCAGATCTATGCGTCTATT	GATCTACTAGAT
	DLP-PTTG1-R-1-T	GGTCCAGTTAGCAGTC	TAGTGGAGCCCTAGATACTCTTAAAAAAAGGTCCAGTTAGCAGTC
GATA3	DLP-GATA3-L-1-T	TCGCTCTGTCTCGCTC	TCGCTCTGTCTCGCTCAAAAAAATTCTCACTAAGTTGCGTCTATT	CTAAGTCTATCA
	DLP-GATA3-R-1-T	GGTCAGATTGCGTTGC	TAGTGGAGCCCTATCAACTCTTAAAAAAAGGTCAGATTGCGTTGC
TCF7L2	DLP-TCF7L2-L-1-T	CGAGTCCAAGGTGAAC	CGAGTCCAAGGTGAACAAAAAAATTCTCACTATCATGCGTCTATT	CTATCATCACTA
	DLP-TCF7L2-R-1-T	TATTGCAAGAAAAAGA	TAGTGGAGCCTCACTAACTCTTAAAAAAATATTGCAAGAAAAAGA
LHX2	DLP-LHX2-L-1-T	AGGTGAGCTCCGACTC	AGGTGAGCTCCGACTCAAAAAAATTCTCACTATCATGCGTCTATT	CTATCAAGTCTA
	DLP-LHX2-R-1-T	CCGTCCTTGCTGAAAC	TAGTGGAGCCAGTCTAACTCTTAAAAAAACCGTCCTTGCTGAAAC
B2M	DLP-B2M-L-1-T	CGCTGGATAGCCTCCA	CGCTGGATAGCCTCCAAAAAAAATTCTCATCAAGTTGCGTCTATT	TCAAGTTCAAGT
	DLP-B2M-R-1-T	CTGAATCTTTGGAGTA	TAGTGGAGCCTCAAGTACTCTTAAAAAAACTGAATCTTTGGAGTA
ID2	DLP-ID2-L-1-T	AGCCACACAGTGCTTT	AGCCACACAGTGCTTTAAAAAAATTCTCAGATTCATGCGTCTATT	GATTCAAGTAGT
	DLP-ID2-R-1-T	TGAACACCGCTTATTC	TAGTGGAGCCAGTAGTACTCTTAAAAAAATGAACACCGCTTATTC
MIAT	DLP-MIAT-L-1-T	TCCTCCCCGCACTCGT	TCCTCCCCGCACTCGTAAAAAAATTCTCAAGTCTATGCGTCTATT	AGTCTAGATGAT
	DLP-MIAT-R-1-T	GCCTCCCATCTCAAAC	TAGTGGAGCCGATGATACTCTTAAAAAAAGCCTCCCATCTCAAAC
FABP5	DLP-FABP5-L-1-T	TGCGTCGGCGTGGCAG	TGCGTCGGCGTGGCAGAAAAAAATTCTCAAGTGATTGCGTCTATT	AGTGATAGTGAT
	DLP-FABP5-R-1-T	CGTGCAGAGAGGGGTC	TAGTGGAGCCAGTGATACTCTTAAAAAAACGTGCAGAGAGGGGTC
NEAT1	DLP-NEAT1-L-A	TACCACCCCCACCACC	TACCACCCCCACCACCAAAAAAATTCCTATCTCGTTGCGTCTATT	GTAA
	DLP-NEAT1-R-A	TTCAACCTGCATTTCC	TAGTGGAGCCAACTCTATCCTTAAAAAAATTCAACCTGCATTTCC
	DLP-NEAT1-L-B	TACCACCCCCACCACC	TACCACCCCCACCACCAAAAAAATTCCTATCTCTTTGCGTCTATT	TTAA
	DLP-NEAT1-R-B	TTCAACCTGCATTTCC	TAGTGGAGCCAACTCTATCCTTAAAAAAATTCAACCTGCATTTCC
	DLP-NEAT1-L-C	TACCACCCCCACCACC	TACCACCCCCACCACCAAAAAAATTCCTATCTCGTTGCGTCTATT	GTTA
	DLP-NEAT1-R-C	TTCAACCTGCATTTCC	TAGTGGAGCCTACTCTATCCTTAAAAAAATTCAACCTGCATTTCC
	DLP-NEAT1-L-D	TACCACCCCCACCACC	TACCACCCCCACCACCAAAAAAATTCACTCAGATCTGCGTCTATT	GATCAGAG
	DLP-NEAT1-R-D	TTCAACCTGCATTTCC	TAGTGGAGCCAGAGACTCACTTAAAAAAATTCAACCTGCATTTCC
MALAT1	DLP-MALAT1-L-A	TTCCTTCTTCCTAGCT	TTCCTTCTTCCTAGCTAAAAAAATTCCTATCTCGGTGCGTCTATT	GGAC
	DLP-MALAT1-R-A	AAATCGTTAGCGCTCC	TAGTGGAGCCACCTCTATCCTTAAAAAAAAAATCGTTAGCGCTCC
	DLP-MALAT1-L-B	TTCCTTCTTCCTAGCT	TTCCTTCTTCCTAGCTAAAAAAATTCACTCAGAGATGCGTCTATT	GAGAAGCT
	DLP-MALAT1-R-B	AAATCGTTAGCGCTCC	TAGTGGAGCCAGCTACTCACTTAAAAAAAAAATCGTTAGCGCTCC

### Sheet: mouse probes
Gene	Probe name	Target	DLP Seq	Barcode
gad2	DLP-Mus-gad2-L-1	ATACGCAGACAGCACGTTTCCTGTCCCTGTGT	CGTGCTGTCTGCGTATAAAAAAATTCACTCAGACTTGCGTCTATT	GACTCTGA
	DLP-Mus-gad2-R-1		TAGTGGAGCCCTGAACTCACTTAAAAAAAACACAGGGACAGGAAA
	DLP-Mus-gad2-L-2	TAATTGGGAATTGGCAGACCAACCGCAAAATC	TGCCAATTCCCAATTAAAAAAAATTCACTCAGACTTGCGTCTATT
	DLP-Mus-gad2-R-2		TAGTGGAGCCCTGAACTCACTTAAAAAAAGATTTTGCGGTTGGTC
	DLP-Mus-gad2-L-3	AGAGCTGCAACCAGATGCATGCTTCCTACCTC	ATCTGGTTGCAGCTCTAAAAAAATTCACTCAGACTTGCGTCTATT
	DLP-Mus-gad2-R-3		TAGTGGAGCCCTGAACTCACTTAAAAAAAGAGGTAGGAAGCATGC
	DLP-Mus-gad2-L-4	ACTGTCTGGGGAAAGGGTCGTTTGCATCCCAG	CCTTTCCCCAGACAGTAAAAAAATTCACTCAGACTTGCGTCTATT
	DLP-Mus-gad2-R-4		TAGTGGAGCCCTGAACTCACTTAAAAAAACTGGGATGCAAACGAC
	DLP-Mus-gad2-L-5	GTGTGCCCTCTCCATTGGCTCTTAGAGAAAAC	AATGGAGAGGGCACACAAAAAAATTCACTCAGACTTGCGTCTATT
	DLP-Mus-gad2-R-5		TAGTGGAGCCCTGAACTCACTTAAAAAAAGTTTTCTCTAAGAGCC
slc32a1	DLP-Mus-slc32a1-L-1	ACTTTGAGCATCGCCAGGGCCTGCAGATGGAC	TGGCGATGCTCAAAGTAAAAAAATTCACTCATCCTTGCGTCTATT	TCCTTCCT
	DLP-Mus-slc32a1-R-1		TAGTGGAGCCTCCTACTCACTTAAAAAAAGTCCATCTGCAGGCCC
	DLP-Mus-slc32a1-L-2	GAGCTGGTGATGACGTGTATCTTGTACGTCGT	ACGTCATCACCAGCTCAAAAAAATTCACTCATCCTTGCGTCTATT
	DLP-Mus-slc32a1-R-2		TAGTGGAGCCTCCTACTCACTTAAAAAAAACGACGTACAAGATAC
	DLP-Mus-slc32a1-L-3	TGGTGGCCAAGGCGCTGCTGTCCTATCCGTTG	AGCGCCTTGGCCACCAAAAAAAATTCACTCATCCTTGCGTCTATT
	DLP-Mus-slc32a1-R-3		TAGTGGAGCCTCCTACTCACTTAAAAAAACAACGGATAGGACAGC
	DLP-Mus-slc32a1-L-4	GCCATCTTCGTCATCGGCGGCATCTGCAGCGT	CGATGACGAAGATGGCAAAAAAATTCACTCATCCTTGCGTCTATT
	DLP-Mus-slc32a1-R-4		TAGTGGAGCCTCCTACTCACTTAAAAAAAACGCTGCAGATGCCGC
	DLP-Mus-slc32a1-L-5	TTTCACAGCCATTCAGTGCTTGGAATCTACAG	CTGAATGGCTGTGAAAAAAAAAATTCACTCATCCTTGCGTCTATT
	DLP-Mus-slc32a1-R-5		TAGTGGAGCCTCCTACTCACTTAAAAAAACTGTAGATTCCAAGCA
pthlh	DLP-Mus-pthlh-L-1	GTTTGAAGAGGGGTTTGACCTGCCCCACGACC	AAACCCCTCTTCAAACAAAAAAATTCACTCAGAAGTGCGTCTATT	GAAGAGCT
	DLP-Mus-pthlh-R-1		TAGTGGAGCCAGCTACTCACTTAAAAAAAGGTCGTGGGGCAGGTC
	DLP-Mus-pthlh-L-2	CAGTGGAGTGTCCTGGTATTCCTGCTCAGCTA	CCAGGACACTCCACTGAAAAAAATTCACTCAGAAGTGCGTCTATT
	DLP-Mus-pthlh-R-2		TAGTGGAGCCAGCTACTCACTTAAAAAAATAGCTGAGCAGGAATA
	DLP-Mus-pthlh-L-3	AAACCAACAAGGTGGAGACGTACAAAGAACAG	TCCACCTTGTTGGTTTAAAAAAATTCACTCAGAAGTGCGTCTATT
	DLP-Mus-pthlh-R-3		TAGTGGAGCCAGCTACTCACTTAAAAAAACTGTTCTTTGTACGTC
	DLP-Mus-pthlh-L-4	CCAAGGACACGTTACAGGATTTTGTAATAGTA	TGTAACGTGTCCTTGGAAAAAAATTCACTCAGAAGTGCGTCTATT
	DLP-Mus-pthlh-R-4		TAGTGGAGCCAGCTACTCACTTAAAAAAATACTATTACAAAATCC
	DLP-Mus-pthlh-L-5	TTGTAAATGTATCTTGGTGCTGCTGACTCTGT	CAAGATACATTTACAAAAAAAAATTCACTCAGAAGTGCGTCTATT
	DLP-Mus-pthlh-R-5		TAGTGGAGCCAGCTACTCACTTAAAAAAAACAGAGTCAGCAGCAC
crhbp	DLP-Mus-crhbp-L-1	TAAGATCTCCGCAGCAGAGCACTCCAGCTGCA	TGCTGCGGAGATCTTAAAAAAAATTCACTCACTTCTGCGTCTATT	CTTCCAGA
	DLP-Mus-crhbp-R-1		TAGTGGAGCCCTGAACTCACTTAAAAAAATGCAGCTGGAGTGCTC
	DLP-Mus-crhbp-L-2	CCACGAACCAGGAAATGGATTCACGATAACCA	ATTTCCTGGTTCGTGGAAAAAAATTCACTCACTTCTGCGTCTATT
	DLP-Mus-crhbp-R-2		TAGTGGAGCCCTGAACTCACTTAAAAAAATGGTTATCGTGAATCC
	DLP-Mus-crhbp-L-3	GCTGTGGTACGCATGGTCTCCAGTGGGAAACA	CCATGCGTACCACAGCAAAAAAATTCACTCACTTCTGCGTCTATT
	DLP-Mus-crhbp-R-3		TAGTGGAGCCCTGAACTCACTTAAAAAAATGTTTCCCACTGGAGA
	DLP-Mus-crhbp-L-4	CAACAGGTTGTTGGTGGACATGCTTGGTGCTT	CACCAACAACCTGTTGAAAAAAATTCACTCACTTCTGCGTCTATT
	DLP-Mus-crhbp-R-4		TAGTGGAGCCCTGAACTCACTTAAAAAAAAAGCACCAAGCATGTC
	DLP-Mus-crhbp-L-5	ACACTTTGTAGCATGGGAACAACCCTCCCCCT	CCATGCTACAAAGTGTAAAAAAATTCACTCACTTCTGCGTCTATT
	DLP-Mus-crhbp-R-5		TAGTGGAGCCCTGAACTCACTTAAAAAAAAGGGGGAGGGTTGTTC
Crh	DLP-Mus-crh-L-1	ATGCTGCGTGCTTTCTGAAGAGGGTCGACATT	AGAAAGCACGCAGCATAAAAAAATTCACTCACTAGTGCGTCTATT	CTAGAGTC
	DLP-Mus-crh-R-1		TAGTGGAGCCAGTCACTCACTTAAAAAAAAATGTCGACCCTCTTC
	DLP-Mus-crh-L-2	AGAGCGCCCCTAACATGCGGCTGCGGCTGCTG	ATGTTAGGGGCGCTCTAAAAAAATTCACTCACTAGTGCGTCTATT
	DLP-Mus-crh-R-2		TAGTGGAGCCAGTCACTCACTTAAAAAAACAGCAGCCGCAGCCGC
	DLP-Mus-crh-L-3	GCACGACCAGGCTGCGGCTAACTTTTTCCGCG	CGCAGCCTGGTCGTGCAAAAAAATTCACTCACTAGTGCGTCTATT
	DLP-Mus-crh-R-3		TAGTGGAGCCAGTCACTCACTTAAAAAAACGCGGAAAAAGTTAGC
	DLP-Mus-crh-L-4	ACAGCAACAGGAAACTGATGGAGATTATCGGG	AGTTTCCTGTTGCTGTAAAAAAATTCACTCACTAGTGCGTCTATT
	DLP-Mus-crh-R-4		TAGTGGAGCCAGTCACTCACTTAAAAAAACCCGATAATCTCCATC
	DLP-Mus-crh-L-5	GAGCTGCAGTGGAAGAGAATTCATTCTTGAGG	TCTTCCACTGCAGCTCAAAAAAATTCACTCACTAGTGCGTCTATT
	DLP-Mus-crh-R-5		TAGTGGAGCCAGTCACTCACTTAAAAAAACCTCAAGAATGAATTC
Tbr1	DLP-Mus-tbr1-L-1	TTCATCGGCTGCATAAGCAGCAAGATCAAAAG	TTATGCAGCCGATGAAAAAAAAATTCACTCAGACTTGCGTCTATT	GACTGATC
	DLP-Mus-tbr1-R-1		TAGTGGAGCCGATCACTCACTTAAAAAAACTTTTGATCTTGCTGC
	DLP-Mus-tbr1-L-2	TTTCTGGTCTCGATCCCACCGCTCATTACAAT	GGATCGAGACCAGAAAAAAAAAATTCACTCAGACTTGCGTCTATT
	DLP-Mus-tbr1-R-2		TAGTGGAGCCGATCACTCACTTAAAAAAAATTGTAATGAGCGGTG
	DLP-Mus-tbr1-L-3	GACACGATCTACACGGGCTGCGACATGGACCG	CCGTGTAGATCGTGTCAAAAAAATTCACTCAGACTTGCGTCTATT
	DLP-Mus-tbr1-R-3		TAGTGGAGCCGATCACTCACTTAAAAAAACGGTCCATGTCGCAGC
	DLP-Mus-tbr1-L-4	ATGGATGGATGGATGGTAGGGATGTTAATACT	CCATCCATCCATCCATAAAAAAATTCACTCAGACTTGCGTCTATT
	DLP-Mus-tbr1-R-4		TAGTGGAGCCGATCACTCACTTAAAAAAAAGTATTAACATCCCTA
	DLP-Mus-tbr1-L-5	ATTCCCCCACCACTTAGAGACAGCTGAAATTT	TAAGTGGTGGGGGAATAAAAAAATTCACTCAGACTTGCGTCTATT
	DLP-Mus-tbr1-R-5		TAGTGGAGCCGATCACTCACTTAAAAAAAAAATTTCAGCTGTCTC
Serpinf1	DLP-Mus-serpinf1-L-1	CCTGGAGCCCCTCAGAGTGCAGGCTGTGAGAG	TCTGAGGGGCTCCAGGAAAAAAATTCACTCAAGGATGCGTCTATT	AGGACTGA
	DLP-Mus-serpinf1-R-1		TAGTGGAGCCCTGAACTCACTTAAAAAAACTCTCACAGCCTGCAC
	DLP-Mus-serpinf1-L-2	GCTGTCTCCAACTTCGGCTACGATCTGTACCG	CGAAGTTGGAGACAGCAAAAAAATTCACTCAAGGATGCGTCTATT
	DLP-Mus-serpinf1-R-2		TAGTGGAGCCCTGAACTCACTTAAAAAAACGGTACAGATCGTAGC
	DLP-Mus-serpinf1-L-3	CTTTGTTGCCCCTCTGGAGAAGTCCTATGGGA	CAGAGGGGCAACAAAGAAAAAAATTCACTCAAGGATGCGTCTATT
	DLP-Mus-serpinf1-R-3		TAGTGGAGCCCTGAACTCACTTAAAAAAATCCCATAGGACTTCTC
	DLP-Mus-serpinf1-L-4	CTTACGATACGGCTTGGACTCTGATCTCAACT	CAAGCCGTATCGTAAGAAAAAAATTCACTCAAGGATGCGTCTATT
	DLP-Mus-serpinf1-R-4		TAGTGGAGCCCTGAACTCACTTAAAAAAAAGTTGAGATCAGAGTC
	DLP-Mus-serpinf1-L-5	CAGGGCTGCTTTCGAGTGGAATGAAGAGGGGG	CTCGAAAGCAGCCCTGAAAAAAATTCACTCAAGGATGCGTCTATT
	DLP-Mus-serpinf1-R-5		TAGTGGAGCCCTGAACTCACTTAAAAAAACCCCCTCTTCATTCCA
Sox10	DLP-Mus-sox10-L-1	GGTGAACTGGGCAAGGTCAAGAAGGAACAGCA	CCTTGCCCAGTTCACCAAAAAAATTCACTCAAGTCTGCGTCTATT	AGTCGACT
	DLP-Mus-sox10-R-1		TAGTGGAGCCGACTACTCACTTAAAAAAATGCTGTTCCTTCTTGA
	DLP-Mus-sox10-L-2	CAGATGGGAACCCAGAGCACCCCTCAGGCCAG	TCTGGGTTCCCATCTGAAAAAAATTCACTCAAGTCTGCGTCTATT
	DLP-Mus-sox10-R-2		TAGTGGAGCCGACTACTCACTTAAAAAAACTGGCCTGAGGGGTGC
	DLP-Mus-sox10-L-3	CATCAGCCCTCAGGACCCTATTATGGCCATGC	GTCCTGAGGGCTGATGAAAAAAATTCACTCAAGTCTGCGTCTATT
	DLP-Mus-sox10-R-3		TAGTGGAGCCGACTACTCACTTAAAAAAAGCATGGCCATAATAGG
	DLP-Mus-sox10-L-4	TCTCCTTGGAGAGCAAGGGGCCCGTGTGCTAC	TTGCTCTCCAAGGAGAAAAAAAATTCACTCAAGTCTGCGTCTATT
	DLP-Mus-sox10-R-4		TAGTGGAGCCGACTACTCACTTAAAAAAAGTAGCACACGGGCCCC
	DLP-Mus-sox10-L-5	ACCTTAATAAAGTACGTAGCTCTGTCTCCCCA	CGTACTTTATTAAGGTAAAAAAATTCACTCAAGTCTGCGTCTATT
	DLP-Mus-sox10-R-5		TAGTGGAGCCGACTACTCACTTAAAAAAATGGGGAGACAGAGCTA
Anln	DLP-Mus-anln-L-1	CTTGCTGCAACGATTTGCTCCTGGGAAGATGA	AAATCGTTGCAGCAAGAAAAAAATTCACTCACTTCTGCGTCTATT	CTTCCTAG
	DLP-Mus-anln-R-1		TAGTGGAGCCCTAGACTCACTTAAAAAAATCATCTTCCCAGGAGC
	DLP-Mus-anln-L-2	GCAGTGAAGCTTTCTAGCACAGAGCCTGCAGG	TAGAAAGCTTCACTGCAAAAAAATTCACTCACTTCTGCGTCTATT
	DLP-Mus-anln-R-2		TAGTGGAGCCCTAGACTCACTTAAAAAAACCTGCAGGCTCTGTGC
	DLP-Mus-anln-L-3	ATAGCCTCGGTTCTGAGGACCGGGACCTTCTC	TCAGAACCGAGGCTATAAAAAAATTCACTCACTTCTGCGTCTATT
	DLP-Mus-anln-R-3		TAGTGGAGCCCTAGACTCACTTAAAAAAAGAGAAGGTCCCGGTCC
	DLP-Mus-anln-L-4	GCTGTGGGTTTGAAGGTATTAAGGTCTCAAAC	CCTTCAAACCCACAGCAAAAAAATTCACTCACTTCTGCGTCTATT
	DLP-Mus-anln-R-4		TAGTGGAGCCCTAGACTCACTTAAAAAAAGTTTGAGACCTTAATA
	DLP-Mus-anln-L-5	TTTGAGGAGGTGATGGGTGAGACTGAGTGGTC	CCATCACCTCCTCAAAAAAAAAATTCACTCACTTCTGCGTCTATT
	DLP-Mus-anln-R-5		TAGTGGAGCCCTAGACTCACTTAAAAAAAGACCACTCAGTCTCAC
Hexb	DLP-Mus-hexb-L-1	CCCAGACTGGAAGGTTGGTCCAAAGACTGCCT	AACCTTCCAGTCTGGGAAAAAAATTCACTCAGATCTGCGTCTATT	GATCAGCT
	DLP-Mus-hexb-R-1		TAGTGGAGCCAGCTACTCACTTAAAAAAAAGGCAGTCTTTGGACC
	DLP-Mus-hexb-L-2	GCTTGTACAAGAACCAGTAGCCGTCCTCAAGG	TGGTTCTTGTACAAGCAAAAAAATTCACTCAGATCTGCGTCTATT
	DLP-Mus-hexb-R-2		TAGTGGAGCCAGCTACTCACTTAAAAAAACCTTGAGGACGGCTAC
	DLP-Mus-hexb-L-3	ACAGTCTTGGGGCAAAGGACAGAAAAACCTTC	TTTGCCCCAAGACTGTAAAAAAATTCACTCAGATCTGCGTCTATT
	DLP-Mus-hexb-R-3		TAGTGGAGCCAGCTACTCACTTAAAAAAAGAAGGTTTTTCTGTCC
	DLP-Mus-hexb-L-4	CAAGTCACAGGCTCTGGCTTCCCTGCCATCCT	CAGAGCCTGTGACTTGAAAAAAATTCACTCAGATCTGCGTCTATT
	DLP-Mus-hexb-R-4		TAGTGGAGCCAGCTACTCACTTAAAAAAAAGGATGGCAGGGAAGC
	DLP-Mus-hexb-L-5	TACAAACGACTGGCCGTGCACCGCTGCAGAAT	CGGCCAGTCGTTTGTAAAAAAAATTCACTCAGATCTGCGTCTATT
	DLP-Mus-hexb-R-5		TAGTGGAGCCAGCTACTCACTTAAAAAAAATTCTGCAGCGGTGCA
Mrc1	DLP-Mus-mrc1-L-1	TGGAGCAGATGGAAGGTCTATGGAACCACGGA	CCTTCCATCTGCTCCAAAAAAAATTCACTCACTTCTGCGTCTATT	CTTCCTTC
	DLP-Mus-mrc1-R-1		TAGTGGAGCCCTTCACTCACTTAAAAAAATCCGTGGTTCCATAGA
	DLP-Mus-mrc1-L-2	GGACGAGCAGGTGCAGTTTACACACTGGAATG	CTGCACCTGCTCGTCCAAAAAAATTCACTCACTTCTGCGTCTATT
	DLP-Mus-mrc1-R-2		TAGTGGAGCCCTTCACTCACTTAAAAAAACATTCCAGTGTGTAAA
	DLP-Mus-mrc1-L-3	CAATCCACCAGTTACTGCAGATGGGTGGGTTA	AGTAACTGGTGGATTGAAAAAAATTCACTCACTTCTGCGTCTATT
	DLP-Mus-mrc1-R-3		TAGTGGAGCCCTTCACTCACTTAAAAAAATAACCCACCCATCTGC
	DLP-Mus-mrc1-L-4	GACCCTTCCCTGCCTGTTTCTCCAACCACTAC	CAGGCAGGGAAGGGTCAAAAAAATTCACTCACTTCTGCGTCTATT
	DLP-Mus-mrc1-R-4		TAGTGGAGCCCTTCACTCACTTAAAAAAAGTAGTGGTTGGAGAAA
	DLP-Mus-mrc1-L-5	ACGAAAGATCTCATGGGCAACATCGAGCAGAA	CCATGAGATCTTTCGTAAAAAAATTCACTCACTTCTGCGTCTATT
	DLP-Mus-mrc1-R-5		TAGTGGAGCCCTTCACTCACTTAAAAAAATTCTGCTCGATGTTGC
Vtn	DLP-Mus-vtn-L-1	TCAGGCAGGACAGCGAGATTCCAGAAGCTCCG	TCGCTGTCCTGCCTGAAAAAAAATTCACTCAAGTCTGCGTCTATT	AGTCCTGA
	DLP-Mus-vtn-R-1		TAGTGGAGCCCTGAACTCACTTAAAAAAACGGAGCTTCTGGAATC
	DLP-Mus-vtn-L-2	ACATGGAGCAGTGCAAGCCCCAAGTAACGCGG	TTGCACTGCTCCATGTAAAAAAATTCACTCAAGTCTGCGTCTATT
	DLP-Mus-vtn-R-2		TAGTGGAGCCCTGAACTCACTTAAAAAAACCGCGTTACTTGGGGC
	DLP-Mus-vtn-L-3	GAATGGGTCCCTCTTTGCCTTCCGAGGGCAGT	AAAGAGGGACCCATTCAAAAAAATTCACTCAAGTCTGCGTCTATT
	DLP-Mus-vtn-R-3		TAGTGGAGCCCTGAACTCACTTAAAAAAAACTGCCCTCGGAAGGC
	DLP-Mus-vtn-L-4	TTGCCTTGCTTCAGCGGGACAGCTGGGAGAAC	CGCTGAAGCAAGGCAAAAAAAAATTCACTCAAGTCTGCGTCTATT
	DLP-Mus-vtn-R-4		TAGTGGAGCCCTGAACTCACTTAAAAAAAGTTCTCCCAGCTGTCC
	DLP-Mus-vtn-L-5	GGACTGGCTTGTACCTGCCACCTGCGAGCCCA	AGGTACAAGCCAGTCCAAAAAAATTCACTCAAGTCTGCGTCTATT
	DLP-Mus-vtn-R-5		TAGTGGAGCCCTGAACTCACTTAAAAAAATGGGCTCGCAGGTGGC
Apln	DLP-Mus-apln-L-1	ATGTTGCCTCCAGATGGAACAGGACTAGAAGA	CATCTGGAGGCAACATAAAAAAATTCACTCACTTCTGCGTCTATT	CTTCGACT
	DLP-Mus-apln-R-1		TAGTGGAGCCGACTACTCACTTAAAAAAATCTTCTAGTCCTGTTC
	DLP-Mus-apln-L-2	GTTGGGGTCCAGATAAGGTGCACTGGGGAAAC	TTATCTGGACCCCAACAAAAAAATTCACTCACTTCTGCGTCTATT
	DLP-Mus-apln-R-2		TAGTGGAGCCGACTACTCACTTAAAAAAAGTTTCCCCAGTGCACC
	DLP-Mus-apln-L-3	AAGCCAGCTGTGAACTGCTTTGTGTGAGAATG	AGTTCACAGCTGGCTTAAAAAAATTCACTCACTTCTGCGTCTATT
	DLP-Mus-apln-R-3		TAGTGGAGCCGACTACTCACTTAAAAAAACATTCTCACACAAAGC
	DLP-Mus-apln-L-4	TTCATCCTTTCCCAAAGCCTTCCTATCTGCTG	TTTGGGAAAGGATGAAAAAAAAATTCACTCACTTCTGCGTCTATT
	DLP-Mus-apln-R-4		TAGTGGAGCCGACTACTCACTTAAAAAAACAGCAGATAGGAAGGC
	DLP-Mus-apln-L-5	GCCAATCTTGTCCCTGTGCCCACAGATTGCAC	CAGGGACAAGATTGGCAAAAAAATTCACTCACTTCTGCGTCTATT
	DLP-Mus-apln-R-5		TAGTGGAGCCGACTACTCACTTAAAAAAAGTGCAATCTGTGGGCA
Acta2	DLP-Mus-acta2-L-1	CTGGTGTGCGACAATGGCTCTGGGCTCTGTAA	CATTGTCGCACACCAGAAAAAAATTCACTCACTCTTGCGTCTATT	CTCTGATC
	DLP-Mus-acta2-R-1		TAGTGGAGCCGATCACTCACTTAAAAAAATTACAGAGCCCAGAGC
	DLP-Mus-acta2-L-2	CATGCGTCTGGACTTGGCTGGCCGAGATCTCA	CAAGTCCAGACGCATGAAAAAAATTCACTCACTCTTGCGTCTATT
	DLP-Mus-acta2-R-2		TAGTGGAGCCGATCACTCACTTAAAAAAATGAGATCTCGGCCAGC
	DLP-Mus-acta2-L-3	CCTTTCCAAATCATTCCTGCCCAAAGCTTTGA	GAATGATTTGGAAAGGAAAAAAATTCACTCACTCTTGCGTCTATT
	DLP-Mus-acta2-R-3		TAGTGGAGCCGATCACTCACTTAAAAAAATCAAAGCTTTGGGCAG
	DLP-Mus-acta2-L-4	CATGGATATGCATGCGTGACTTTTAACTTGCA	CGCATGCATATCCATGAAAAAAATTCACTCACTCTTGCGTCTATT
	DLP-Mus-acta2-R-4		TAGTGGAGCCGATCACTCACTTAAAAAAATGCAAGTTAAAAGTCA
	DLP-Mus-acta2-L-5	GTTCCTTTGCCTATCAGAATGGGAACTACAGA	TGATAGGCAAAGGAACAAAAAAATTCACTCACTCTTGCGTCTATT
	DLP-Mus-acta2-R-5		TAGTGGAGCCGATCACTCACTTAAAAAAATCTGTAGTTCCCATTC
Ttr	DLP-Mus-ttr-L-1	ATCTCCCTAGGCAAGGTTCATATTTGTGTAGG	CCTTGCCTAGGGAGATAAAAAAATTCACTCAAGAGTGCGTCTATT	AGAGCTGA
	DLP-Mus-ttr-R-1		TAGTGGAGCCCTGAACTCACTTAAAAAAACCTACACAAATATGAA
	DLP-Mus-ttr-L-2	CAAAGTCCTGGATGCTGTCCGAGGCAGCCCTG	AGCATCCAGGACTTTGAAAAAAATTCACTCAAGAGTGCGTCTATT
	DLP-Mus-ttr-R-2		TAGTGGAGCCCTGAACTCACTTAAAAAAACAGGGCTGCCTCGGAC
	DLP-Mus-ttr-L-3	ACTGGACACCAAATCGTACTGGAAGACACTTG	CGATTTGGTGTCCAGTAAAAAAATTCACTCAAGAGTGCGTCTATT
	DLP-Mus-ttr-R-3		TAGTGGAGCCCTGAACTCACTTAAAAAAACAAGTGTCTTCCAGTA
	DLP-Mus-ttr-L-4	AGCAGCTCAGGAAGATGCCGTGAAGCATTCTT	ATCTTCCTGAGCTGCTAAAAAAATTCACTCAAGAGTGCGTCTATT
	DLP-Mus-ttr-R-4		TAGTGGAGCCCTGAACTCACTTAAAAAAAAAGAATGCTTCACGGC
	DLP-Mus-ttr-L-5	CTGTAGATGCACAGTAGTGTTTTCCCAGAGCA	TACTGTGCATCTACAGAAAAAAATTCACTCAAGAGTGCGTCTATT
	DLP-Mus-ttr-R-5		TAGTGGAGCCCTGAACTCACTTAAAAAAATGCTCTGGGAAAACAC
Foxj1	DLP-Mus-foxj1-L-1	GGAGGAACTTCTTCCAGAACCTTCCTCTGGCT	TGGAAGAAGTTCCTCCAAAAAAATTCACTCAAGTCTGCGTCTATT	AGTCCTAG
	DLP-Mus-foxj1-R-1		TAGTGGAGCCCTAGACTCACTTAAAAAAAAGCCAGAGGAAGGTTC
	DLP-Mus-foxj1-L-2	CGGCCATCTACAAGTGGATCACGGACAACTTC	CACTTGTAGATGGCCGAAAAAAATTCACTCAAGTCTGCGTCTATT
	DLP-Mus-foxj1-R-2		TAGTGGAGCCCTAGACTCACTTAAAAAAAGAAGTTGTCCGTGATC
	DLP-Mus-foxj1-L-3	AGCTGAGCTCACTGGAGGGTCTGGAGCTAAGC	TCCAGTGAGCTCAGCTAAAAAAATTCACTCAAGTCTGCGTCTATT
	DLP-Mus-foxj1-R-3		TAGTGGAGCCCTAGACTCACTTAAAAAAAGCTTAGCTCCAGACCC
	DLP-Mus-foxj1-L-4	GTTCCCTCAAGCCCAAGGATTGGCAAAAGCAC	TTGGGCTTGAGGGAACAAAAAAATTCACTCAAGTCTGCGTCTATT
	DLP-Mus-foxj1-R-4		TAGTGGAGCCCTAGACTCACTTAAAAAAAGTGCTTTTGCCAATCC
	DLP-Mus-foxj1-L-5	CTAAGACTTAACTGGGGAAAGGATGCCCGGCT	CCCAGTTAAGTCTTAGAAAAAAATTCACTCAAGTCTGCGTCTATT
	DLP-Mus-foxj1-R-5		TAGTGGAGCCCTAGACTCACTTAAAAAAAAGCCGGGCATCCTTTC
Cnr1	DLP-Mus-cnr1-L-1	ACAGACCTCCTCTACGTGGGCTCAAATGACAT	CGTAGAGGAGGTCTGTAAAAAAATTCACTCAAGTCTGCGTCTATT	AGTCCTTC
	DLP-Mus-cnr1-R-1		TAGTGGAGCCCTTCACTCACTTAAAAAAAATGTCATTTGAGCCCA
	DLP-Mus-cnr1-L-2	AGGAGCAAGGACCTGAGACATGCTTTCCGCAG	TCAGGTCCTTGCTCCTAAAAAAATTCACTCAAGTCTGCGTCTATT
	DLP-Mus-cnr1-R-2		TAGTGGAGCCCTTCACTCACTTAAAAAAACTGCGGAAAGCATGTC
	DLP-Mus-cnr1-L-3	GAGGAAACTGACCAAGGGTAAACAGTACCACT	CTTGGTCAGTTTCCTCAAAAAAATTCACTCAAGTCTGCGTCTATT
	DLP-Mus-cnr1-R-3		TAGTGGAGCCCTTCACTCACTTAAAAAAAAGTGGTACTGTTTACC
	DLP-Mus-cnr1-L-4	CCAGGGGCTAGGAATTGTCAGCTTCGTCCTAC	AATTCCTAGCCCCTGGAAAAAAATTCACTCAAGTCTGCGTCTATT
	DLP-Mus-cnr1-R-4		TAGTGGAGCCCTTCACTCACTTAAAAAAAGTAGGACGAAGCTGAC
	DLP-Mus-cnr1-L-5	GGCCTTCCAGTAAAATGTTAACACAGCTATTG	ATTTTACTGGAAGGCCAAAAAAATTCACTCAAGTCTGCGTCTATT
	DLP-Mus-cnr1-R-5		TAGTGGAGCCCTTCACTCACTTAAAAAAACAATAGCTGTGTTAAC
Vip	DLP-Mus-vip-L-1	GGCAGCCCTGCCTGAAGGAAACAGCCAAGGAG	TTCAGGCAGGGCTGCCAAAAAAATTCACTCATCAGTGCGTCTATT	TCAGTCGA
	DLP-Mus-vip-R-1		TAGTGGAGCCTCGAACTCACTTAAAAAAACTCCTTGGCTGTTTCC
	DLP-Mus-vip-L-2	TGGCACACCCTATTATGATGTGTCAAGAAATG	ATAATAGGGTGTGCCAAAAAAAATTCACTCATCAGTGCGTCTATT
	DLP-Mus-vip-R-2		TAGTGGAGCCTCGAACTCACTTAAAAAAACATTTCTTGACACATC
	DLP-Mus-vip-L-3	AATGATGGGAAGAGGCCTCTGGGCAGAGCTGA	GCCTCTTCCCATCATTAAAAAAATTCACTCATCAGTGCGTCTATT
	DLP-Mus-vip-R-3		TAGTGGAGCCTCGAACTCACTTAAAAAAATCAGCTCTGCCCAGAG
	DLP-Mus-vip-L-4	GCTTTCTGCAAGGGTAGCAATCGAGGAAAATT	TACCCTTGCAGAAAGCAAAAAAATTCACTCATCAGTGCGTCTATT
	DLP-Mus-vip-R-4		TAGTGGAGCCTCGAACTCACTTAAAAAAAAATTTTCCTCGATTGC
	DLP-Mus-vip-L-5	TTTCTGCGTGTGCTATGGATGTGTAAACTAGA	ATAGCACACGCAGAAAAAAAAAATTCACTCATCAGTGCGTCTATT
	DLP-Mus-vip-R-5		TAGTGGAGCCTCGAACTCACTTAAAAAAATCTAGTTTACACATCC
Cpne5	DLP-Mus-cpne5-L-1	GCAGAACCTCCGCTTTGATCTCTACGATGTTG	AAAGCGGAGGTTCTGCAAAAAAATTCACTCAGAAGTGCGTCTATT	GAAGAGTC
	DLP-Mus-cpne5-R-1		TAGTGGAGCCAGTCACTCACTTAAAAAAACAACATCGTAGAGATC
	DLP-Mus-cpne5-L-2	TTTCCTTTGCGGTAGAGTCAGAGAGTACCTTC	TCTACCGCAAAGGAAAAAAAAAATTCACTCAGAAGTGCGTCTATT
	DLP-Mus-cpne5-R-2		TAGTGGAGCCAGTCACTCACTTAAAAAAAGAAGGTACTCTCTGAC
	DLP-Mus-cpne5-L-3	TCACACCCAAATCCAGGGGACTGTGGTATAGA	CTGGATTTGGGTGTGAAAAAAAATTCACTCAGAAGTGCGTCTATT
	DLP-Mus-cpne5-R-3		TAGTGGAGCCAGTCACTCACTTAAAAAAATCTATACCACAGTCCC
	DLP-Mus-cpne5-L-4	ACACCTTCCTCATGGCCACCATTCACACCCAG	GCCATGAGGAAGGTGTAAAAAAATTCACTCAGAAGTGCGTCTATT
	DLP-Mus-cpne5-R-4		TAGTGGAGCCAGTCACTCACTTAAAAAAACTGGGTGTGAATGGTG
	DLP-Mus-cpne5-L-5	GGTACATGTGTGCACAGATGGTGACATTGGCA	TGTGCACACATGTACCAAAAAAATTCACTCAGAAGTGCGTCTATT
	DLP-Mus-cpne5-R-5		TAGTGGAGCCAGTCACTCACTTAAAAAAATGCCAATGTCACCATC
Kcnip2	DLP-Mus-kcnip2-L-1	TGGGCCCTAAAATCCAGCGCTCCCCAGAGAAA	TGGATTTTAGGGCCCAAAAAAAATTCACTCAAGAGTGCGTCTATT	AGAGGACT
	DLP-Mus-kcnip2-R-1		TAGTGGAGCCGACTACTCACTTAAAAAAATTTCTCTGGGGAGCGC
	DLP-Mus-kcnip2-L-2	TCGGGGAACCATAGATGATAGACTGAACTGGG	ATCTATGGTTCCCCGAAAAAAAATTCACTCAAGAGTGCGTCTATT
	DLP-Mus-kcnip2-R-2		TAGTGGAGCCGACTACTCACTTAAAAAAACCCAGTTCAGTCTATC
	DLP-Mus-kcnip2-L-3	CACCCCTTTCTCGACTGATACCCAGTGCTGAG	AGTCGAGAAAGGGGTGAAAAAAATTCACTCAAGAGTGCGTCTATT
	DLP-Mus-kcnip2-R-3		TAGTGGAGCCGACTACTCACTTAAAAAAACTCAGCACTGGGTATC
	DLP-Mus-kcnip2-L-4	ATGAGTGAGCGGTGTCCTGGATGATGCCTGTC	GACACCGCTCACTCATAAAAAAATTCACTCAAGAGTGCGTCTATT
	DLP-Mus-kcnip2-R-4		TAGTGGAGCCGACTACTCACTTAAAAAAAGACAGGCATCATCCAG
	DLP-Mus-kcnip2-L-5	GACTGCTTTGCATTTTGGGCTCTTCTACCTAT	AAAATGCAAAGCAGTCAAAAAAATTCACTCAAGAGTGCGTCTATT
	DLP-Mus-kcnip2-R-5		TAGTGGAGCCGACTACTCACTTAAAAAAAATAGGTAGAAGAGCCC
Rorb	DLP-Mus-rorb-L-1	CTTGGAAGTGGTTTTAGTGAGAATGTGTCGTG	TAAAACCACTTCCAAGAAAAAAATTCACTCACTGATGCGTCTATT	CTGAGAGA
	DLP-Mus-rorb-R-1		TAGTGGAGCCGAGAACTCACTTAAAAAAACACGACACATTCTCAC
	DLP-Mus-rorb-L-2	CTGTGGCTTAAAATACCATGCCCACTAGCAAT	GTATTTTAAGCCACAGAAAAAAATTCACTCACTGATGCGTCTATT
	DLP-Mus-rorb-R-2		TAGTGGAGCCGAGAACTCACTTAAAAAAAATTGCTAGTGGGCATG
	DLP-Mus-rorb-L-3	GTGTTTCCCATTGTCAGCCTGAAGATCCCACT	TGACAATGGGAAACACAAAAAAATTCACTCACTGATGCGTCTATT
	DLP-Mus-rorb-R-3		TAGTGGAGCCGAGAACTCACTTAAAAAAAAGTGGGATCTTCAGGC
	DLP-Mus-rorb-L-4	AAGGGCAGTAGGTTCAGGCAAGAATGTCTCTA	TGAACCTACTGCCCTTAAAAAAATTCACTCACTGATGCGTCTATT
	DLP-Mus-rorb-R-4		TAGTGGAGCCGAGAACTCACTTAAAAAAATAGAGACATTCTTGCC
	DLP-Mus-rorb-L-5	ACTAAGAAAGGGACAGGGCTATCAATCAACCA	CTGTCCCTTTCTTAGTAAAAAAATTCACTCACTGATGCGTCTATT
	DLP-Mus-rorb-R-5		TAGTGGAGCCGAGAACTCACTTAAAAAAATGGTTGATTGATAGCC
Aldoc	DLP-Mus-aldoc-L-1	TGCAGATGAGTCCGTAGGCAGCATGGCCAAAA	TACGGACTCATCTGCAAAAAAAATTCACTCACTCTTGCGTCTATT	CTCTTCAG
	DLP-Mus-aldoc-R-1		TAGTGGAGCCTCAGACTCACTTAAAAAAATTTTGGCCATGCTGCC
	DLP-Mus-aldoc-L-2	GCCTGACGGAGACCATGACCTCAAACGTTGCC	ATGGTCTCCGTCAGGCAAAAAAATTCACTCACTCTTGCGTCTATT
	DLP-Mus-aldoc-R-2		TAGTGGAGCCTCAGACTCACTTAAAAAAAGGCAACGTTTGAGGTC
	DLP-Mus-aldoc-L-3	CCTAGCAATGCACATCCCATTTTGCCTATAGT	GATGTGCATTGCTAGGAAAAAAATTCACTCACTCTTGCGTCTATT
	DLP-Mus-aldoc-R-3		TAGTGGAGCCTCAGACTCACTTAAAAAAAACTATAGGCAAAATGG
	DLP-Mus-aldoc-L-4	TGAGCTTCAAGTTTTGTGGAGGAAGGGTTCAC	CAAAACTTGAAGCTCAAAAAAAATTCACTCACTCTTGCGTCTATT
	DLP-Mus-aldoc-R-4		TAGTGGAGCCTCAGACTCACTTAAAAAAAGTGAACCCTTCCTCCA
	DLP-Mus-aldoc-L-5	GATAGGGCTTTGTGGTGAATGATTACCCCTGG	ACCACAAAGCCCTATCAAAAAAATTCACTCACTCTTGCGTCTATT
	DLP-Mus-aldoc-R-5		TAGTGGAGCCTCAGACTCACTTAAAAAAACCAGGGGTAATCATTC
Mfge8	DLP-Mus-mfge8-L-1	CCCTGTGGGCTACTCGGGCATCCACTGTGAAA	CGAGTAGCCCACAGGGAAAAAAATTCACTCACTGATGCGTCTATT	CTGATCAG
	DLP-Mus-mfge8-R-1		TAGTGGAGCCTCAGACTCACTTAAAAAAATTTCACAGTGGATGCC
	DLP-Mus-mfge8-L-2	GAAGACCTTCAAGGTGGCTTACAGCCTCGACG	CACCTTGAAGGTCTTCAAAAAAATTCACTCACTGATGCGTCTATT
	DLP-Mus-mfge8-R-2		TAGTGGAGCCTCAGACTCACTTAAAAAAACGTCGAGGCTGTAAGC
	DLP-Mus-mfge8-L-3	TACAAGGTAGCCCACAGTGATGATGGTGTGCA	TGTGGGCTACCTTGTAAAAAAAATTCACTCACTGATGCGTCTATT
	DLP-Mus-mfge8-R-3		TAGTGGAGCCTCAGACTCACTTAAAAAAATGCACACCATCATCAC
	DLP-Mus-mfge8-L-4	CCAGGGGATTTCAGAGTTGCCCTTCACCCTTT	CTCTGAAATCCCCTGGAAAAAAATTCACTCACTGATGCGTCTATT
	DLP-Mus-mfge8-R-4		TAGTGGAGCCTCAGACTCACTTAAAAAAAAAAGGGTGAAGGGCAA
	DLP-Mus-mfge8-L-5	CTTGACCCTTGCACTGGAGCCTCAGTTGACAA	CAGTGCAAGGGTCAAGAAAAAAATTCACTCACTGATGCGTCTATT
	DLP-Mus-mfge8-R-5		TAGTGGAGCCTCAGACTCACTTAAAAAAATTGTCAACTGAGGCTC
Plp1	DLP-Mus-plp1-L-1	TTCCAGCTGAGCAAAGTCAGCCGCAAAACAGA	CTTTGCTCAGCTGGAAAAAAAAATTCACTCATCGATGCGTCTATT	TCGACTTC
	DLP-Mus-plp1-R-1		TAGTGGAGCCCTTCACTCACTTAAAAAAATCTGTTTTGCGGCTGA
	DLP-Mus-plp1-L-2	CCTGGACCACCTGTCAGTCTATTGCCTTCCCT	TGACAGGTGGTCCAGGAAAAAAATTCACTCATCGATGCGTCTATT
	DLP-Mus-plp1-R-2		TAGTGGAGCCCTTCACTCACTTAAAAAAAAGGGAAGGCAATAGAC
	DLP-Mus-plp1-L-3	TTTGCAAGCATCTCCTGAAGACCAGGATGTGC	AGGAGATGCTTGCAAAAAAAAAATTCACTCATCGATGCGTCTATT
	DLP-Mus-plp1-R-3		TAGTGGAGCCCTTCACTCACTTAAAAAAAGCACATCCTGGTCTTC
	DLP-Mus-plp1-L-4	CCATGACAACCTTGTGGTTTCCAAGGAGCTGA	CACAAGGTTGTCATGGAAAAAAATTCACTCATCGATGCGTCTATT
	DLP-Mus-plp1-R-4		TAGTGGAGCCCTTCACTCACTTAAAAAAATCAGCTCCTTGGAAAC
	DLP-Mus-plp1-L-5	TCAGTTCATAAGCTTCCATAGAGCTCTGGAGC	GAAGCTTATGAACTGAAAAAAAATTCACTCATCGATGCGTCTATT
	DLP-Mus-plp1-R-5		TAGTGGAGCCCTTCACTCACTTAAAAAAAGCTCCAGAGCTCTATG
Pdgfra	DLP-Mus-pdgfra-L-1	CTGTTGGAGCTTGAGGGAGAGAAACAAACGGA	CCTCAAGCTCCAACAGAAAAAAATTCACTCAGATCTGCGTCTATT	GATCAGTC
	DLP-Mus-pdgfra-R-1		TAGTGGAGCCAGTCACTCACTTAAAAAAATCCGTTTGTTTCTCTC
	DLP-Mus-pdgfra-L-2	AAGACGACCCCAACGTGGAAATCAGAAGTGAG	ACGTTGGGGTCGTCTTAAAAAAATTCACTCAGATCTGCGTCTATT
	DLP-Mus-pdgfra-R-2		TAGTGGAGCCAGTCACTCACTTAAAAAAACTCACTTCTGATTTCC
	DLP-Mus-pdgfra-L-3	AAGGGAGGACGTTCAAGACCAGCGAGTTTAAT	TTGAACGTCCTCCCTTAAAAAAATTCACTCAGATCTGCGTCTATT
	DLP-Mus-pdgfra-R-3		TAGTGGAGCCAGTCACTCACTTAAAAAAAATTAAACTCGCTGGTC
	DLP-Mus-pdgfra-L-4	AACTTGCACGAAGTCAGAGAGTTCGTGGTGGA	TGACTTCGTGCAAGTTAAAAAAATTCACTCAGATCTGCGTCTATT
	DLP-Mus-pdgfra-R-4		TAGTGGAGCCAGTCACTCACTTAAAAAAATCCACCACGAACTCTC
	DLP-Mus-pdgfra-L-5	CATTTTGGATCTCGTAGATGACCACCATGGCT	TACGAGATCCAAAATGAAAAAAATTCACTCAGATCTGCGTCTATT
	DLP-Mus-pdgfra-R-5		TAGTGGAGCCAGTCACTCACTTAAAAAAAAGCCATGGTGGTCATC
Itpr2	DLP-Mus-itpr2-L-1	CTTCCTCTACATTGGGGACATCGTGTCCCTGT	CCCAATGTAGAGGAAGAAAAAAATTCACTCAAGGATGCGTCTATT	AGGACTTC
	DLP-Mus-itpr2-R-1		TAGTGGAGCCCTTCACTCACTTAAAAAAAACAGGGACACGATGTC
	DLP-Mus-itpr2-L-2	CGGACATCCTCATTCAGACAAAGCTGGTGTCC	TGAATGAGGATGTCCGAAAAAAATTCACTCAAGGATGCGTCTATT
	DLP-Mus-itpr2-R-2		TAGTGGAGCCCTTCACTCACTTAAAAAAAGGACACCAGCTTTGTC
	DLP-Mus-itpr2-L-3	ACGGTGGAGAAATCTGAGCTGTGGGTAGAAA	AGATTTCTCCACCGTAAAAAAATTCACTCAAGGATGCGTCTATT
	DLP-Mus-itpr2-R-3		TAGTGGAGCCCTTCACTCACTTAAAAAAATTTCTACCCACAGCTC
	DLP-Mus-itpr2-L-4	AAGGAAGCTCTTGGAGGACCAGCCTGGGATTA	CTCCAAGAGCTTCCTTAAAAAAATTCACTCAAGGATGCGTCTATT
	DLP-Mus-itpr2-R-4		TAGTGGAGCCCTTCACTCACTTAAAAAAATAATCCCAGGCTGGTC
	DLP-Mus-itpr2-L-5	CCTCGGATGAGAGTGAGAGACTCATCACTACA	TCACTCTCATCCGAGGAAAAAAATTCACTCAAGGATGCGTCTATT
	DLP-Mus-itpr2-R-5		TAGTGGAGCCCTTCACTCACTTAAAAAAATGTAGTGATGAGTCTC
Ctps	DLP-Mus-ctps-L-1	GATTCCTTGATATCCGTCTCACCAAGGACAAT	CGGATATCAAGGAATCAAAAAAATTCACTCAAGAGTGCGTCTATT	AGAGCTTC
	DLP-Mus-ctps-R-1		TAGTGGAGCCCTTCACTCACTTAAAAAAAATTGTCCTTGGTGAGA
	DLP-Mus-ctps-L-2	AATGTTTTGCCATGTGGAACCTGAACAAGTGA	CACATGGCAAAACATTAAAAAAATTCACTCAAGAGTGCGTCTATT
	DLP-Mus-ctps-R-2		TAGTGGAGCCCTTCACTCACTTAAAAAAATCACTTGTTCAGGTTC
	DLP-Mus-ctps-L-3	CCTTTTTTGGGTGTGTGCTTAGGAATGCAGCT	ACACACCCAAAAAAGGAAAAAAATTCACTCAAGAGTGCGTCTATT
	DLP-Mus-ctps-R-3		TAGTGGAGCCCTTCACTCACTTAAAAAAAAGCTGCATTCCTAAGC
	DLP-Mus-ctps-L-4	GGGGGAAAAGCATTTGGAAAACTTTGTCACTT	CAAATGCTTTTCCCCCAAAAAAATTCACTCAAGAGTGCGTCTATT
	DLP-Mus-ctps-R-4		TAGTGGAGCCCTTCACTCACTTAAAAAAAAAGTGACAAAGTTTTC
	DLP-Mus-ctps-L-5	GCTGAGAAAACTCCTTGCATCAAGGGGTCAAG	AAGGAGTTTTCTCAGCAAAAAAATTCACTCAAGAGTGCGTCTATT
	DLP-Mus-ctps-R-5		TAGTGGAGCCCTTCACTCACTTAAAAAAACTTGACCCCTTGATGC
Bmp4	DLP-Mus-bmp4-L-1	TCTCCGTCCCTGATGGGATTCTCGTCTAAACC	CCATCAGGGACGGAGAAAAAAAATTCACTCATCGATGCGTCTATT	TCGAAGCT
	DLP-Mus-bmp4-R-1		TAGTGGAGCCAGCTACTCACTTAAAAAAAGGTTTAGACGAGAATC
	DLP-Mus-bmp4-L-2	AGGCGACACTTCTACAGATGTTTGGGCTGCGC	TGTAGAAGTGTCGCCTAAAAAAATTCACTCATCGATGCGTCTATT
	DLP-Mus-bmp4-R-2		TAGTGGAGCCAGCTACTCACTTAAAAAAAGCGCAGCCCAAACATC
	DLP-Mus-bmp4-L-3	AGCAGAAATGGTTCCTGGACACCTCATCACAC	AGGAACCATTTCTGCTAAAAAAATTCACTCATCGATGCGTCTATT
	DLP-Mus-bmp4-R-3		TAGTGGAGCCAGCTACTCACTTAAAAAAAGTGTGATGAGGTGTCC
	DLP-Mus-bmp4-L-4	GCAGAAGGGCCAAACGTAGTCCCAAGCATCAC	CGTTTGGCCCTTCTGCAAAAAAATTCACTCATCGATGCGTCTATT
	DLP-Mus-bmp4-R-4		TAGTGGAGCCAGCTACTCACTTAAAAAAAGTGATGCTTGGGACTA
	DLP-Mus-bmp4-L-5	CACACACACACGTTCCCATTCAACCACCTACA	GGAACGTGTGTGTGTGAAAAAAATTCACTCATCGATGCGTCTATT
	DLP-Mus-bmp4-R-5		TAGTGGAGCCAGCTACTCACTTAAAAAAATGTAGGTGGTTGAATG
Flt1	DLP-Mus-flt1-L-1	GTGGGAGGGATAACAGGCAATTCTGCAGCACC	CTGTTATCCCTCCCACAAAAAAATTCACTCATCGATGCGTCTATT	TCGACTAG
	DLP-Mus-flt1-R-1		TAGTGGAGCCCTAGACTCACTTAAAAAAAGGTGCTGCAGAATTGC
	DLP-Mus-flt1-L-2	AGTCTGCTCGCTATTTGGTACATGGCTACTCA	AAATAGCGAGCAGACTAAAAAAATTCACTCATCGATGCGTCTATT
	DLP-Mus-flt1-R-2		TAGTGGAGCCCTAGACTCACTTAAAAAAATGAGTAGCCATGTACC
	DLP-Mus-flt1-L-3	GAGGTCTCCATCAGTGGCTCTACGACCTTAGA	CACTGATGGAGACCTCAAAAAAATTCACTCATCGATGCGTCTATT
	DLP-Mus-flt1-R-3		TAGTGGAGCCCTAGACTCACTTAAAAAAATCTAAGGTCGTAGAGC
	DLP-Mus-flt1-L-4	TGACCTGCTTCAAGCCAACGTCCAACAGGAT	GCTTGAAGCAGGTCAAAAAAAATTCACTCATCGATGCGTCTATT
	DLP-Mus-flt1-R-4		TAGTGGAGCCCTAGACTCACTTAAAAAAAATCCTGTTGGACGTTG
	DLP-Mus-flt1-L-5	AATGTAACCCCAGTTAGTGACGTGTGAAGAAT	TAACTGGGGTTACATTAAAAAAATTCACTCATCGATGCGTCTATT
	DLP-Mus-flt1-R-5		TAGTGGAGCCCTAGACTCACTTAAAAAAAATTCTTCACACGTCAC
Syt6	DLP-Mus-syt6-L-1	CCACCAGGCACACATCCTTCAAGCGCCACCTG	GATGTGTGCCTGGTGGAAAAAAATTCACTCACTGATGCGTCTATT	CTGATCTC
	DLP-Mus-syt6-R-1		TAGTGGAGCCTCTCACTCACTTAAAAAAACAGGTGGCGCTTGAAG
	DLP-Mus-syt6-L-2	CCCCCCAGAAAACATGGACCAAGTGAGCCTGC	CATGTTTTCTGGGGGGAAAAAAATTCACTCACTGATGCGTCTATT
	DLP-Mus-syt6-R-2		TAGTGGAGCCTCTCACTCACTTAAAAAAAGCAGGCTCACTTGGTC
	DLP-Mus-syt6-L-3	TGTGCCTCCATCAAATGTTGACCCCTGGAGAT	ATTTGATGGAGGCACAAAAAAAATTCACTCACTGATGCGTCTATT
	DLP-Mus-syt6-R-3		TAGTGGAGCCTCTCACTCACTTAAAAAAAATCTCCAGGGGTCAAC
	DLP-Mus-syt6-L-4	GTGCCCTGTTTGGACGTTCACTTGAGAGAGAG	CGTCCAAACAGGGCACAAAAAAATTCACTCACTGATGCGTCTATT
	DLP-Mus-syt6-R-4		TAGTGGAGCCTCTCACTCACTTAAAAAAACTCTCTCTCAAGTGAA
	DLP-Mus-syt6-L-5	TCTGTTGGCTTCCCCTGGTACAGGAAACCCTT	AGGGGAAGCCAACAGAAAAAAAATTCACTCACTGATGCGTCTATT
	DLP-Mus-syt6-R-5		TAGTGGAGCCTCTCACTCACTTAAAAAAAAAGGGTTTCCTGTACC
Gfap	DLP-Mus-gfap-L-1	TTAGTCCAACCCGTTCCTCCATAAAGGCCCTG	GAACGGGTTGGACTAAAAAAAAATTCACTCATCAGTGCGTCTATT	TCAGAGAG
	DLP-Mus-gfap-R-1		TAGTGGAGCCAGAGACTCACTTAAAAAAACAGGGCCTTTATGGAG
	DLP-Mus-gfap-L-2	GGTTGAATCGCTGGAGGAGGAGATCCAGTTCT	CTCCAGCGATTCAACCAAAAAAATTCACTCATCAGTGCGTCTATT
	DLP-Mus-gfap-R-2		TAGTGGAGCCAGAGACTCACTTAAAAAAAAGAACTGGATCTCCTC
	DLP-Mus-gfap-L-3	TCATTAAGGACTCGAAGCAGGAGCACAAGGAC	TTCGAGTCCTTAATGAAAAAAAATTCACTCATCAGTGCGTCTATT
	DLP-Mus-gfap-R-3		TAGTGGAGCCAGAGACTCACTTAAAAAAAGTCCTTGTGCTCCTGC
	DLP-Mus-gfap-L-4	TTCTCAGCACTTGGCAGGATCTATGGCATAAG	TGCCAAGTGCTGAGAAAAAAAAATTCACTCATCAGTGCGTCTATT
	DLP-Mus-gfap-R-4		TAGTGGAGCCAGAGACTCACTTAAAAAAACTTATGCCATAGATCC
	DLP-Mus-gfap-L-5	GATTGGTGGGCAGGTAGGGAAGACATTGAGCA	TACCTGCCCACCAATCAAAAAAATTCACTCATCAGTGCGTCTATT
	DLP-Mus-gfap-R-5		TAGTGGAGCCAGAGACTCACTTAAAAAAATGCTCAATGTCTTCCC
Cemip2	DLP-Mus-cemip2-L-1	CGTCTGTGGATGGCCTGTCTGTTCATCACAGC	AGGCCATCCACAGACGAAAAAAATTCACTCAAGCTTGCGTCTATT	AGCTGAGA
	DLP-Mus-cemip2-R-1		TAGTGGAGCCGAGAACTCACTTAAAAAAAGCTGTGATGAACAGAC
	DLP-Mus-cemip2-L-2	CGCTACCCAGGAACAGGACATTCCCAATCCGA	CTGTTCCTGGGTAGCGAAAAAAATTCACTCAAGCTTGCGTCTATT
	DLP-Mus-cemip2-R-2		TAGTGGAGCCGAGAACTCACTTAAAAAAATCGGATTGGGAATGTC
	DLP-Mus-cemip2-L-3	CACAGCCACAGAGATGGCCACAGTTACTGTTC	CATCTCTGTGGCTGTGAAAAAAATTCACTCAAGCTTGCGTCTATT
	DLP-Mus-cemip2-R-3		TAGTGGAGCCGAGAACTCACTTAAAAAAAGAACAGTAACTGTGGC
	DLP-Mus-cemip2-L-4	AGGGCTCCTTGAACTTGCTCCTTCGAGGACTG	AAGTTCAAGGAGCCCTAAAAAAATTCACTCAAGCTTGCGTCTATT
	DLP-Mus-cemip2-R-4		TAGTGGAGCCGAGAACTCACTTAAAAAAACAGTCCTCGAAGGAGC
	DLP-Mus-cemip2-L-5	TCACAGCACTCCAGGAGCAGGTGGATCTCTGA	TCCTGGAGTGCTGTGAAAAAAAATTCACTCAAGCTTGCGTCTATT
	DLP-Mus-cemip2-R-5		TAGTGGAGCCGAGAACTCACTTAAAAAAATCAGAGATCCACCTGC
Cd24a	DLP-Mus-cd24a-L-1	CTTCCCCAAATCCAAGTAACGCTACCACCAGA	CTTGGATTTGGGGAAGAAAAAAATTCACTCATCAGTGCGTCTATT	TCAGCTTC
	DLP-Mus-cd24a-R-1		TAGTGGAGCCCTTCACTCACTTAAAAAAATCTGGTGGTAGCGTTA
	DLP-Mus-cd24a-L-2	TCTCACTTGAAATTGGGCACAGGTTTGATGTA	CCAATTTCAAGTGAGAAAAAAAATTCACTCATCAGTGCGTCTATT
	DLP-Mus-cd24a-R-2		TAGTGGAGCCCTTCACTCACTTAAAAAAATACATCAAACCTGTGC
	DLP-Mus-cd24a-L-3	ACATTTCCCATTGTCGTTTCTCACTCACCACA	CGACAATGGGAAATGTAAAAAAATTCACTCATCAGTGCGTCTATT
	DLP-Mus-cd24a-R-3		TAGTGGAGCCCTTCACTCACTTAAAAAAATGTGGTGAGTGAGAAA
	DLP-Mus-cd24a-L-4	GGTCCTGTGCCTGAAAGGGGGCTTGGTTCTAC	TTTCAGGCACAGGACCAAAAAAATTCACTCATCAGTGCGTCTATT
	DLP-Mus-cd24a-R-4		TAGTGGAGCCCTTCACTCACTTAAAAAAAGTAGAACCAAGCCCCC
	DLP-Mus-cd24a-L-5	GACCCGAAGCTACTGTGTGTGTGAATGAACAC	ACAGTAGCTTCGGGTCAAAAAAATTCACTCATCAGTGCGTCTATT
	DLP-Mus-cd24a-R-5		TAGTGGAGCCCTTCACTCACTTAAAAAAAGTGTTCATTCACACAC
Slc17a7	DLP-Mus-slc17a7-L-1	CCATGGAGTTCCGGCAGGAGGAGTTTCGGAAG	TGCCGGAACTCCATGGAAAAAAATTCACTCATCGATGCGTCTATT	TCGACTGA
	DLP-Mus-slc17a7-R-1		TAGTGGAGCCCTGAACTCACTTAAAAAAACTTCCGAAACTCCTCC
	DLP-Mus-slc17a7-L-2	ATACCCTGCTTGCCATGGCATCTGGAGCAAAT	ATGGCAAGCAGGGTATAAAAAAATTCACTCATCGATGCGTCTATT
	DLP-Mus-slc17a7-R-2		TAGTGGAGCCCTGAACTCACTTAAAAAAAATTTGCTCCAGATGCC
	DLP-Mus-slc17a7-L-3	CTTTGCCATCTCTGGGTTTAACGTGAACCACT	CCCAGAGATGGCAAAGAAAAAAATTCACTCATCGATGCGTCTATT
	DLP-Mus-slc17a7-R-3		TAGTGGAGCCCTGAACTCACTTAAAAAAAAGTGGTTCACGTTAAA
	DLP-Mus-slc17a7-L-4	CAGACTCCCCTGAAAGTCGTTCTCCGCTTGTT	CTTTCAGGGGAGTCTGAAAAAAATTCACTCATCGATGCGTCTATT
	DLP-Mus-slc17a7-R-4		TAGTGGAGCCCTGAACTCACTTAAAAAAAAACAAGCGGAGAACGA
	DLP-Mus-slc17a7-L-5	GTCTGTCTCTGTGACGTAAATCCTGCCCTGCC	CGTCACAGAGACAGACAAAAAAATTCACTCATCGATGCGTCTATT
	DLP-Mus-slc17a7-R-5		TAGTGGAGCCCTGAACTCACTTAAAAAAAGGCAGGGCAGGATTTA
Lamp5	DLP-Mus-lamp5-L-1	GGGACAGTTTCCTTGAGAACTCTCAGCGTGGA	TCAAGGAAACTGTCCCAAAAAAATTCACTCAAGCTTGCGTCTATT	AGCTGATC
	DLP-Mus-lamp5-R-1		TAGTGGAGCCGATCACTCACTTAAAAAAATCCACGCTGAGAGTTC
	DLP-Mus-lamp5-L-2	AGTGGAAAATCTTTCGGGCCTTTCCACGAACC	CGAAAGATTTTCCACTAAAAAAATTCACTCAAGCTTGCGTCTATT
	DLP-Mus-lamp5-R-2		TAGTGGAGCCGATCACTCACTTAAAAAAAGGTTCGTGGAAAGGCC
	DLP-Mus-lamp5-L-3	AATGTCCAGTGGATGAGCAAGAGCAGTTGGAA	TCATCCACTGGACATTAAAAAAATTCACTCAAGCTTGCGTCTATT
	DLP-Mus-lamp5-R-3		TAGTGGAGCCGATCACTCACTTAAAAAAATTCCAACTGCTCTTGC
	DLP-Mus-lamp5-L-4	TAGGGGCTGGTGAGTAGGGTAATAGCTTTCTT	TACTCACCAGCCCCTAAAAAAAATTCACTCAAGCTTGCGTCTATT
	DLP-Mus-lamp5-R-4		TAGTGGAGCCGATCACTCACTTAAAAAAAAAGAAAGCTATTACCC
	DLP-Mus-lamp5-L-5	TCCAGAATCAATCCATGTGAGTTCGCTTTTGA	ATGGATTGATTCTGGAAAAAAAATTCACTCAAGCTTGCGTCTATT
	DLP-Mus-lamp5-R-5		TAGTGGAGCCGATCACTCACTTAAAAAAATCAAAAGCGAACTCAC
Mbp	DLP-Mus-mbp-L-1	GATTCACCGAGGAGAGGCTGGAAAGAAGAGAA	CTCTCCTCGGTGAATCAAAAAAATTCACTCAGAAGTGCGTCTATT	GAAGTCGA
	DLP-Mus-mbp-R-1		TAGTGGAGCCTCGAACTCACTTAAAAAAATTCTCTTCTTTCCAGC
	DLP-Mus-mbp-L-2	CAAGGACTCACACACGAGAACTACCCATTATGG	TCGTGTGTGAGTCCTTGAAAAAAATTCACTCAGAAGTGCGTCTATT
	DLP-Mus-mbp-R-2		TAGTGGAGCCTCGAACTCACTTAAAAAAACCATAATGGGTAGTTC
	DLP-Mus-mbp-L-3	ACAGGCACACCGCCAAGGAGCCAGAGAGCATG	TTGGCGGTGTGCCTGTAAAAAAATTCACTCAGAAGTGCGTCTATT
	DLP-Mus-mbp-R-3		TAGTGGAGCCTCGAACTCACTTAAAAAAACATGCTCTCTGGCTCC
	DLP-Mus-mbp-L-4	CTCGTGCTGTCCCTCTGGCCACTTCTCATGGT	AGAGGGACAGCACGAGAAAAAAATTCACTCAGAAGTGCGTCTATT
	DLP-Mus-mbp-R-4		TAGTGGAGCCTCGAACTCACTTAAAAAAAACCATGAGAAGTGGCC
	DLP-Mus-mbp-L-5	AGTGTTTGCCCTCCAGTGTGACTGAACGACCT	CTGGAGGGCAAACACTAAAAAAATTCACTCAGAAGTGCGTCTATT
	DLP-Mus-mbp-R-5		TAGTGGAGCCTCGAACTCACTTAAAAAAAAGGTCGTTCAGTCACA

### Sheet: colon cancer probes
Gene	Probe name	Target	DLP Seq	barcode
ACTA2	DLP-ACTA2-L-1	CAGCACTTCGCATCAA	TTGATGCGAAGTGCTGAAAAAAATTCACTCAGACTTGCGTCTATT	GACTGATC
	DLP-ACTA2-R-1	GGCCCAAGAAAAGCAA	TAGTGGAGCCGATCACTCACTTAAAAAAATTGCTTTTCTTGGGCC
	DLP-ACTA2-L-2	ATCAGGGGGTGATGGT	ACCATCACCCCCTGATAAAAAAATTCACTCAGACTTGCGTCTATT
	DLP-ACTA2-R-2	GGGAATGGGACAAAAA	TAGTGGAGCCGATCACTCACTTAAAAAAATTTTTGTCCCATTCCC
	DLP-ACTA2-L-3	TGCTGAGCGTGAGATT	AATCTCACGCTCAGCAAAAAAAATTCACTCAGACTTGCGTCTATT
	DLP-ACTA2-R-3	GTCCGGGACATCAAGG	TAGTGGAGCCGATCACTCACTTAAAAAAACCTTGATGTCCCGGAC
CAV1	DLP-CAV1-L-1	CTCTCTCCACTTCGGA	TCCGAAGTGGAGAGAGAAAAAAATTCACTCAGAGATGCGTCTATT	GAGAGATC
	DLP-CAV1-R-1	GCACTCCTCTGGCGTT	TAGTGGAGCCGATCACTCACTTAAAAAAAAACGCCAGAGGAGTGC
	DLP-CAV1-L-2	ACAAGCCCAACAACAA	TTGTTGTTGGGCTTGTAAAAAAATTCACTCAGAGATGCGTCTATT
	DLP-CAV1-R-2	GGCCATGGCAGACGAG	TAGTGGAGCCGATCACTCACTTAAAAAAACTCGTCTGCCATGGCC
	DLP-CAV1-L-3	GGGGCTGTAAAATGGA	TCCATTTTACAGCCCCAAAAAAATTCACTCAGAGATGCGTCTATT
	DLP-CAV1-R-3	GGCCATTGTGTGAGCC	TAGTGGAGCCGATCACTCACTTAAAAAAAGGCTCACACAATGGCC
ENG	DLP-ENG-L-1	GCCCATCCTTCGGACA	TGTCCGAAGGATGGGCAAAAAAATTCACTCAGAGATGCGTCTATT	GAGATCAG
	DLP-ENG-R-1	GCAACTCCAGCCCAGC	TAGTGGAGCCTCAGACTCACTTAAAAAAAGCTGGGCTGGAGTTGC
	DLP-ENG-L-2	AGACCACTCCTCCCAA	TTGGGAGGAGTGGTCTAAAAAAATTCACTCAGAGATGCGTCTATT
	DLP-ENG-R-2	GGACACTTGTAGCCCG	TAGTGGAGCCTCAGACTCACTTAAAAAAACGGGCTACAAGTGTCC
	DLP-ENG-L-3	GACCACTTGCCACGCT	AGCGTGGCAAGTGGTCAAAAAAATTCACTCAGAGATGCGTCTATT
	DLP-ENG-R-3	GTTGTAAAAACCCAAG	TAGTGGAGCCTCAGACTCACTTAAAAAAACTTGGGTTTTTACAAC
DES	DLP-DES-L-1	CGGGTTTCGGCTCTAA	TTAGAGCCGAAACCCGAAAAAAATTCACTCAGAGATGCGTCTATT	GAGACTGA
	DLP-DES-R-1	GGGCTCCTCCAGCTCG	TAGTGGAGCCCTGAACTCACTTAAAAAAACGAGCTGGAGGAGCCC
	DLP-DES-L-2	AGCAGAGAACAATTTG	CAAATTGTTCTCTGCTAAAAAAATTCACTCAGAGATGCGTCTATT
	DLP-DES-R-2	GCTGCCTTCCGAGACG	TAGTGGAGCCCTGAACTCACTTAAAAAAACGTCTCGGAAGGCAGC
	DLP-DES-L-3	AAATCCGGCACCTCAA	TTGAGGTGCCGGATTTAAAAAAATTCACTCAGAGATGCGTCTATT
	DLP-DES-R-3	GGATGAGATGGCCCGC	TAGTGGAGCCCTGAACTCACTTAAAAAAAGCGGGCCATCTCATCC
TNC	DLP-TNC-L-1	GTCTGCGAACCTGGCT	AGCCAGGTTCGCAGACAAAAAAATTCACTCAGAGATGCGTCTATT	GAGAAGAG
	DLP-TNC-R-1	GGAAAGGCCCCAACTG	TAGTGGAGCCAGAGACTCACTTAAAAAAACAGTTGGGGCCTTTCC
	DLP-TNC-L-2	CTTACCTGCACCTGAA	TTCAGGTGCAGGTAAGAAAAAAATTCACTCAGAGATGCGTCTATT
	DLP-TNC-R-2	GGCCTGAAATTCAAGT	TAGTGGAGCCAGAGACTCACTTAAAAAAAACTTGAATTTCAGGCC
	DLP-TNC-L-3	ATAACAGCATCACCCT	AGGGTGATGCTGTTATAAAAAAATTCACTCAGAGATGCGTCTATT
	DLP-TNC-R-3	GGAATGGAGGAATGGC	TAGTGGAGCCAGAGACTCACTTAAAAAAAGCCATTCCTCCATTCC
THY1	DLP-THY1-L-1	TGGACTGCCGCCATGA	TCATGGCGGCAGTCCAAAAAAAATTCACTCAGAGATGCGTCTATT	GAGAGAGA
	DLP-THY1-R-1	GAATACCAGCAGTTCA	TAGTGGAGCCGAGAACTCACTTAAAAAAATGAACTGCTGGTATTC
	DLP-THY1-L-2	TCCAAAAGCATCGGCA	TGCCGATGCTTTTGGAAAAAAAATTCACTCAGAGATGCGTCTATT
	DLP-THY1-R-2	GGAGAAAGGACTGGGG	TAGTGGAGCCGAGAACTCACTTAAAAAAACCCCAGTCCTTTCTCC
	DLP-THY1-L-3	GCTGGGAGATGGTGTT	AACACCATCTCCCAGCAAAAAAATTCACTCAGAGATGCGTCTATT
	DLP-THY1-R-3	GCCCTCTGCAGCCATG	TAGTGGAGCCGAGAACTCACTTAAAAAAACATGGCTGCAGAGGGC
ITGB1	DLP-ITGB1-L-1	GGGCCAAATTGTGGGT	ACCCACAATTTGGCCCAAAAAAATTCACTCACTAGTGCGTCTATT	CTAGCTCT
	DLP-ITGB1-R-1	GGTGCACAAATTCAAC	TAGTGGAGCCCTCTACTCACTTAAAAAAAGTTGAATTTGTGCACC
	DLP-ITGB1-L-2	AGTGCGTCTGCGGACA	TGTCCGCAGACGCACTAAAAAAATTCACTCACTAGTGCGTCTATT
	DLP-ITGB1-R-2	GTGTGTTTGTAGGAAG	TAGTGGAGCCCTCTACTCACTTAAAAAAACTTCCTACAAACACAC
	DLP-ITGB1-L-3	TAGATAAAAGAACCGA	TCGGTTCTTTTATCTAAAAAAAATTCACTCACTAGTGCGTCTATT
	DLP-ITGB1-R-3	GCAATTTTCTGCTAAA	TAGTGGAGCCCTCTACTCACTTAAAAAAATTTAGCAGAAAATTGC
TIMP1	DLP-TIMP1-L-1	TCAGGGCCAAGTTCGT	ACGAACTTGGCCCTGAAAAAAAATTCACTCACTAGTGCGTCTATT	CTAGGAAG
	DLP-TIMP1-R-1	GGGGACACCAGAAGTC	TAGTGGAGCCGAAGACTCACTTAAAAAAAGACTTCTGGTGTCCCC
	DLP-TIMP1-L-2	TCATTGCTGGAAAACT	AGTTTTCCAGCAATGAAAAAAAATTCACTCACTAGTGCGTCTATT
	DLP-TIMP1-R-2	GCAGGATGGACTCTTG	TAGTGGAGCCGAAGACTCACTTAAAAAAACAAGAGTCCATCCTGC
	DLP-TIMP1-L-3	TCCAAGGCTCTGAAAA	TTTTCAGAGCCTTGGAAAAAAAATTCACTCACTAGTGCGTCTATT
	DLP-TIMP1-R-3	GGGCTTCCAGTCCCGT	TAGTGGAGCCGAAGACTCACTTAAAAAAAACGGGACTGGAAGCCC
PPIB	DLP-PPIB-L-1	GGCGGAGACTTCACCA	TGGTGAAGTCTCCGCCAAAAAAATTCACTCAGAAGTGCGTCTATT	GAAGGACT
	DLP-PPIB-R-1	GGGGAGATGGCACAGG	TAGTGGAGCCGACTACTCACTTAAAAAAACCTGTGCCATCTCCCC
	DLP-PPIB-L-2	GGATGCTGCGCCTCTC	GAGAGGCGCAGCATCCAAAAAAATTCACTCAGAAGTGCGTCTATT
	DLP-PPIB-R-2	CGAACGCAACATGAAG	TAGTGGAGCCGACTACTCACTTAAAAAAACTTCATGTTGCGTTCG
	DLP-PPIB-L-3	CACGACAGTCAAGACA	TGTCTTGACTGTCGTGAAAAAAATTCACTCAGAAGTGCGTCTATT
	DLP-PPIB-R-3	GCCTGGCTAGATGGCA	TAGTGGAGCCGACTACTCACTTAAAAAAATGCCATCTAGCCAGGC
REG4	DLP-REG4-L-1	ATTTGCAGATCAAGGA	TCCTTGATCTGCAAATAAAAAAATTCACTCACTCTTGCGTCTATT	CTCTGAAG
	DLP-REG4-R-1	GAACCCAGGAGTTTCA	TAGTGGAGCCGAAGACTCACTTAAAAAAATGAAACTCCTGGGTTC
	DLP-REG4-L-2	CACGACCCACAGAAGA	TCTTCTGTGGGTCGTGAAAAAAATTCACTCACTCTTGCGTCTATT
	DLP-REG4-R-2	GGCAGCAGTGGCAGTG	TAGTGGAGCCGAAGACTCACTTAAAAAAACACTGCCACTGCTGCC
	DLP-REG4-L-3	GCTTCTACACCCTTCT	AGAAGGGTGTAGAAGCAAAAAAATTCACTCACTCTTGCGTCTATT
	DLP-REG4-R-3	GCCCTCTCTCCATTGC	TAGTGGAGCCGAAGACTCACTTAAAAAAAGCAATGGAGAGAGGGC
LDHA	DLP-LDHA-L-1	GATCTCCAACATGGCA	TGCCATGTTGGAGATCAAAAAAATTCACTCAGACTTGCGTCTATT	GACTGAGA
	DLP-LDHA-R-1	GCCTTTTCCTTAGAAC	TAGTGGAGCCGAGAACTCACTTAAAAAAAGTTCTAAGGAAAAGGC
	DLP-LDHA-L-2	TTTGGGGGATCCAAAA	TTTTGGATCCCCCAAAAAAAAAATTCACTCAGACTTGCGTCTATT
	DLP-LDHA-R-2	GGAGCTGCAATTTTAA	TAGTGGAGCCGAGAACTCACTTAAAAAAATTAAAATTGCAGCTCC
	DLP-LDHA-L-3	AGTGAGTCACATCCTG	CAGGATGTGACTCACTAAAAAAATTCACTCAGACTTGCGTCTATT
	DLP-LDHA-R-3	GGATCCAGTGTATAAA	TAGTGGAGCCGAGAACTCACTTAAAAAAATTTATACACTGGATCC
S100A4	DLP-S100A4-L-1	CAACCCTCTCTCCTCA	TGAGGAGAGAGGGTTGAAAAAAATTCACTCAGACTTGCGTCTATT	GACTTCGA
	DLP-S100A4-R-1	GCGCTTCTTCTTTCTT	TAGTGGAGCCTCGAACTCACTTAAAAAAAAAGAAAGAAGAAGCGC
	DLP-S100A4-L-2	CTGCCCAGCTTCTTGG	CCAAGAAGCTGGGCAGAAAAAAATTCACTCAGACTTGCGTCTATT
	DLP-S100A4-R-2	GGAAAAGGACAGATGA	TAGTGGAGCCTCGAACTCACTTAAAAAAATCATCTGTCCTTTTCC
	DLP-S100A4-L-3	CCAGATAAGCAGCCCA	TGGGCTGCTTATCTGGAAAAAAATTCACTCAGACTTGCGTCTATT
	DLP-S100A4-R-3	GGAAGAAATGAAAACT	TAGTGGAGCCTCGAACTCACTTAAAAAAAAGTTTTCATTTCTTCC
SOX4	DLP-SOX4-L-1	TATGTCGCTTTCCTGA	TCAGGAAAGCGACATAAAAAAAATTCACTCACTTCTGCGTCTATT	CTTCGACT
	DLP-SOX4-R-1	GCTACCGAGAGCGCTC	TAGTGGAGCCGACTACTCACTTAAAAAAAGAGCGCTCTCGGTAGC
	DLP-SOX4-L-2	CTTTTTTTAAACGCGT	ACGCGTTTAAAAAAAGAAAAAAATTCACTCACTTCTGCGTCTATT
	DLP-SOX4-R-2	GATGAAGACAGAAGGC	TAGTGGAGCCGACTACTCACTTAAAAAAAGCCTTCTGTCTTCATC
	DLP-SOX4-L-3	AAAATATATAAAGGGG	CCCCTTTATATATTTTAAAAAAATTCACTCACTTCTGCGTCTATT
	DLP-SOX4-R-3	GTGTTAATCGGTGTAA	TAGTGGAGCCGACTACTCACTTAAAAAAATTACACCGATTAACAC
CEACAM5	DLP-CEACAM5-L-1	CCAGACAGTCACAGCA	TGCTGTGACTGTCTGGAAAAAAATTCACTCACTCTTGCGTCTATT	CTCTGACT
	DLP-CEACAM5-R-1	GCCTTGACAAAACGTT	TAGTGGAGCCGACTACTCACTTAAAAAAAAACGTTTTGTCAAGGC
	DLP-CEACAM5-L-2	TCAATGGGATACCGCA	TGCGGTATCCCATTGAAAAAAAATTCACTCACTCTTGCGTCTATT
	DLP-CEACAM5-R-2	GCAACACACACAAGTT	TAGTGGAGCCGACTACTCACTTAAAAAAAAACTTGTGTGTGTTGC
	DLP-CEACAM5-L-3	CTATGTGGTCGCTCCA	TGGAGCGACCACATAGAAAAAAATTCACTCACTCTTGCGTCTATT
	DLP-CEACAM5-R-3	GACTTGGGAAACTATT	TAGTGGAGCCGACTACTCACTTAAAAAAAAATAGTTTCCCAAGTC
CD63	DLP-CD63-L-1	ACAACTTCCGGCAGCA	TGCTGCCGGAAGTTGTAAAAAAATTCACTCAAGCTTGCGTCTATT	AGCTCTTC
	DLP-CD63-R-1	GATGGAGAATTACCCG	TAGTGGAGCCCTTCACTCACTTAAAAAAACGGGTAATTCTCCATC
	DLP-CD63-L-2	GCGCCTGTGCAGTGGG	CCCACTGCACAGGCGCAAAAAAATTCACTCAAGCTTGCGTCTATT
	DLP-CD63-R-2	ACTGATTGCCGTGGGT	TAGTGGAGCCCTTCACTCACTTAAAAAAAACCCACGGCAATCAGT
	DLP-CD63-L-3	TCAGAAGTGGCTACGA	CGTAGCCACTTCTGAAAAAAAATTCACTCAAGCTTGCGTCTATT
	DLP-CD63-R-3	GGTGATGTAGGGGTCT	TAGTGGAGCCCTTCACTCACTTAAAAAAAAGACCCCTACATCACCT
CD24	DLP-CD24-L-1	TGCTCCTACCCACGCA	TGCGTGGGTAGGAGCAAAAAAAATTCACTCACTAGTGCGTCTATT	CTAGAGCT
	DLP-CD24-R-1	GATTTATTCCAGTGAA	TAGTGGAGCCAGCTACTCACTTAAAAAAATTCACTGGAATAAATC
	DLP-CD24-L-2	TACAAGATGAAGGAGA	TCTCCTTCATCTTGTAAAAAAAATTCACTCACTAGTGCGTCTATT
	DLP-CD24-R-2	GGCAACATCCAAAATA	TAGTGGAGCCAGCTACTCACTTAAAAAAATATTTTGGATGTTGCC
	DLP-CD24-L-3	TGAGAATCTACCCCCA	TGGGGGTAGATTCTCAAAAAAAATTCACTCACTAGTGCGTCTATT
	DLP-CD24-R-3	GATCCAAGCATCCTGA	TAGTGGAGCCAGCTACTCACTTAAAAAAATCAGGATGCTTGGATC
TAGLN	DLP-TAGLN-L-1	TGCGAGCCCTGAGGAA	TTCCTCAGGGCTCGCAAAAAAAATTCACTCACTAGTGCGTCTATT	CTAGTCAG
	DLP-TAGLN-R-1	GCCTTGTGAGTGCATT	TAGTGGAGCCTCAGACTCACTTAAAAAAAAATGCACTCACAAGGC
	DLP-TAGLN-L-2	AGAAGTATGACGAGGA	TCCTCGTCATACTTCTAAAAAAATTCACTCACTAGTGCGTCTATT
	DLP-TAGLN-R-2	GCTGGAGGAGCGGCTG	TAGTGGAGCCTCAGACTCACTTAAAAAAACAGCCGCTCCTCCAGC
	DLP-TAGLN-L-3	TGGGCAGCTTGGCAGT	ACTGCCAAGCTGCCCAAAAAAAATTCACTCACTAGTGCGTCTATT
	DLP-TAGLN-R-3	GACCAAGAATGATGGG	TAGTGGAGCCTCAGACTCACTTAAAAAAACCCATCATTCTTGGTC
HSPB1	DLP-HSPB1-L-1	CGGAGGAGTGGTCGCA	TGCGACCACTCCTCCGAAAAAAATTCACTCACTGATGCGTCTATT	CTGAAGCT
	DLP-HSPB1-R-1	GTGGTTAGGCGGCAGC	TAGTGGAGCCAGCTACTCACTTAAAAAAAGCTGCCGCCTAACCAC
	DLP-HSPB1-L-2	TGACGGTCAAGACCAA	TTGGTCTTGACCGTCAAAAAAAATTCACTCACTGATGCGTCTATT
	DLP-HSPB1-R-2	GGATGGCGTGGTGGAG	TAGTGGAGCCAGCTACTCACTTAAAAAAACTCCACCACGCCATCC
	DLP-HSPB1-L-3	CCGATGAGACTGCCGC	GCGGCAGTCTCATCGGAAAAAAATTCACTCACTGATGCGTCTATT
	DLP-HSPB1-R-3	CAAGTAAAGCCTTAGC	TAGTGGAGCCAGCTACTCACTTAAAAAAAGCTAAGGCTTTACTTG
PIGR	DLP-PIGR-L-1	TATTTGGTCCCGAGGA	TCCTCGGGACCAAATAAAAAAAATTCACTCAAGAGTGCGTCTATT	AGCTAGCT
	DLP-PIGR-R-1	GGTGAATAGTGTGGAA	TAGTGGAGCCGAAGACTCACTTAAAAAAATTCCACACTATTCACC
	DLP-PIGR-L-2	TGGTCAGCTGCAGGAA	TTCCTGCAGCTGACCAAAAAAAATTCACTCAAGAGTGCGTCTATT
	DLP-PIGR-R-2	GGCTCGCCTATCCAGG	TAGTGGAGCCGAAGACTCACTTAAAAAAACCTGGATAGGCGAGCC
	DLP-PIGR-L-3	CCTCAGTGACATCAAA	TTTGATGTCACTGAGGAAAAAAATTCACTCAAGAGTGCGTCTATT
	DLP-PIGR-R-3	GCCTGGCCTAATTGTT	TAGTGGAGCCGAAGACTCACTTAAAAAAAAACAATTAGGCCAGGC
CD79A	DLP-CD79A-L-1	TCCTCCTCTTCCTGCT	AGCAGGAAGAGGAGGAAAAAAAATTCACTCAAGCTTGCGTCTATT	AGCTTCTC
	DLP-CD79A-R-1	GTCTGCTGTCTACCTG	TAGTGGAGCCTCTCACTCACTTAAAAAAACAGGTAGACAGCAGAC
	DLP-CD79A-L-2	GTTGGATGCCGGGGAT	ATCCCCGGCATCCAACAAAAAAATTCACTCAAGCTTGCGTCTATT
	DLP-CD79A-R-2	GAATATGAAGATGAAA	TAGTGGAGCCTCTCACTCACTTAAAAAAATTTCATCTTCATATTC
	DLP-CD79A-L-3	GGACATTCTCCTTTCA	TGAAAGGAGAATGTCCAAAAAAATTCACTCAAGCTTGCGTCTATT
	DLP-CD79A-R-3	GCCCTTCTGGGGGCTT	TAGTGGAGCCTCTCACTCACTTAAAAAAAAAGCCCCCAGAAGGGC
CD81	DLP-CD81-L-1	GAACATTCCCATCGTT	AACGATGGGAATGTTCAAAAAAATTCACTCAAGAGTGCGTCTATT	AGAGTCTC
	DLP-CD81-R-1	GCAGAAGGTTCTATCA	TAGTGGAGCCTCTCACTCACTTAAAAAAATGATAGAACCTTCTGC
	DLP-CD81-L-2	TGAAGACCTTCCACGA	TCGTGGAAGGTCTTCAAAAAAAATTCACTCAAGAGTGCGTCTATT
	DLP-CD81-R-2	GACGCTTGACTGCTGT	TAGTGGAGCCTCTCACTCACTTAAAAAAAACAGCAGTCAAGCGTC
	DLP-CD81-L-3	TGCCATCGTGGTCGCT	AGCGACCACGATGGCAAAAAAAATTCACTCAAGAGTGCGTCTATT
	DLP-CD81-R-3	GTGATCATGATCTTCG	TAGTGGAGCCTCTCACTCACTTAAAAAAACGAAGATCATGATCAC
CD3	DLP-CD3E-L-1	TGGCGTTTGGGGGCAA	TTGCCCCCAAACGCCAAAAAAAATTCACTCAAGCTTGCGTCTATT	AGTCGATC
	DLP-CD3E-R-1	GATGGTAATGAAGAAA	TAGTGGAGCCAGGAACTCACTTAAAAAAATTTCTTCATTACCATC
	DLP-CD3E-L-2	GTGAGAACTGCATGGA	TCCATGCAGTTCTCACAAAAAAATTCACTCAAGCTTGCGTCTATT
	DLP-CD3E-R-2	GATGGATGTGATGTCG	TAGTGGAGCCAGGAACTCACTTAAAAAAACGACATCACATCCATC
	DLP-CD3E-L-3	AGAGAATCGTTCCTCA	TGAGGAACGATTCTCTAAAAAAATTCACTCAAGCTTGCGTCTATT
	DLP-CD3E-R-3	GCCTCATGGTGAACTC	TAGTGGAGCCAGGAACTCACTTAAAAAAAGAGTTCACCATGAGGC
	DLP-CD3D-L-1	TAGCACGTTTCTCTCT	AGAGAGAAACGTGCTAAAAAAAATTCACTCAAGTCTGCGTCTATT
	DLP-CD3D-R-1	GGCCTGGTACTGGCTA	TAGTGGAGCCGATCACTCACTTAAAAAAATAGCCAGTACCAGGCC
	DLP-CD3D-L-2	GGGTAGAGGGAACGGT	ACCGTTCCCTCTACCCAAAAAAATTCACTCAAGTCTGCGTCTATT
	DLP-CD3D-R-2	GGGAACACTGCTCTCA	TAGTGGAGCCGATCACTCACTTAAAAAAATGAGAGCAGTGTTCCC
	DLP-CD3D-L-3	TCACTGATGTCATTGC	GCAATGACATCAGTGAAAAAAAATTCACTCAAGTCTGCGTCTATT
	DLP-CD3D-R-3	CACTCTGCTCCTTGCT	TAGTGGAGCCGATCACTCACTTAAAAAAAAGCAAGGAGCAGAGTG
	DLP-CD3G-L-1	GAAGATGATCGGCTTC	GAAGCCGATCATCTTCAAAAAAATTCACTCAAGGATGCGTCTATT
	DLP-CD3G-R-1	CTAACTGAAGATAAAA	TAGTGGAGCCAGTCACTCACTTAAAAAAATTTTATCTTCAGTTAG
	DLP-CD3G-L-2	TTCTCTTTGCTGAAAT	ATTTCAGCAAAGAGAAAAAAAAATTCACTCAAGGATGCGTCTATT
	DLP-CD3G-R-2	CGTCAGCATTTTCGTC	TAGTGGAGCCAGTCACTCACTTAAAAAAAGACGAAAATGCTGACG
	DLP-CD3G-L-3	TGTTTCAGAAGCGCCA	TGGCGCTTCTGAAACAAAAAAAATTCACTCAAGGATGCGTCTATT
	DLP-CD3G-R-3	CCTATTGGGGAAAATT	TAGTGGAGCCAGTCACTCACTTAAAAAAAAATTTTCCCCAATAGG
CD8A	DLP-CD8A-L-1	GTTTCCTGGGGTAACA	TGTTACCCCAGGAAACAAAAAAATTCACTCAAGGATGCGTCTATT	AGGACTCT
	DLP-CD8A-R-1	GTGGGAAACGTGTCGG	TAGTGGAGCCCTCTACTCACTTAAAAAAACCGACACGTTTCCCAC
	DLP-CD8A-L-2	CTTTACTGCAACCACA	TGTGGTTGCAGTAAAGAAAAAAATTCACTCAAGGATGCGTCTATT
	DLP-CD8A-R-2	GGAACCGAAGACGTGT	TAGTGGAGCCCTCTACTCACTTAAAAAAAACACGTCTTCGGTTCC
	DLP-CD8A-L-3	AGAGGGGCCCATGAAA	TTTCATGGGCCCCTCTAAAAAAATTCACTCAAGGATGCGTCTATT
	DLP-CD8A-R-3	GAGGACAGGCTACCCC	TAGTGGAGCCCTCTACTCACTTAAAAAAAGGGGTAGCCTGTCCTC
CD7	DLP-CD7-L-1	CGGGCCACAGCCCCAA	TTGGGGCTGTGGCCCGAAAAAAATTCACTCAAGCTTGCGTCTATT	AGCTCTGA
	DLP-CD7-R-1	GACATCATTTACTACG	TAGTGGAGCCCTGAACTCACTTAAAAAAACGTAGTAAATGATGTC
	DLP-CD7-L-2	AGAGGAACAGTCCCAA	TTGGGACTGTTCCTCTAAAAAAATTCACTCAAGCTTGCGTCTATT
	DLP-CD7-R-2	GGATGGCACAGATGCT	TAGTGGAGCCCTGAACTCACTTAAAAAAAAGCATCTGTGCCATCC
	DLP-CD7-L-3	TCCTCCCACGGCTGCA	TGCAGCCGTGGGAGGAAAAAAAATTCACTCAAGCTTGCGTCTATT
	DLP-CD7-R-3	GCAGAGTTTGAAGGGC	TAGTGGAGCCCTGAACTCACTTAAAAAAAGCCCTTCAAACTCTGC
CD8B	DLP-CD8B-L-1	ACATAAAGGTGCAAAC	GTTTGCACCTTTATGTAAAAAAATTCACTCAAGGATGCGTCTATT	AGGACTAG
	DLP-CD8B-R-1	CAACAAGATGGTGATG	TAGTGGAGCCCTAGACTCACTTAAAAAAACATCACCATCTTGTTG
	DLP-CD8B-L-2	TTAACCCATGGATCCT	AGGATCCATGGGTTAAAAAAAAATTCACTCAAGGATGCGTCTATT
	DLP-CD8B-R-2	GAAAACATAGGCAAGA	TAGTGGAGCCCTAGACTCACTTAAAAAAATCTTGCCTATGTTTTC
	DLP-CD8B-L-3	AACCCCCCAAGTCATA	TATGACTTGGGGGGTTAAAAAAATTCACTCAAGGATGCGTCTATT
	DLP-CD8B-R-3	GGGGGCTCAAGTTCTG	TAGTGGAGCCCTAGACTCACTTAAAAAAACAGAACTTGAGCCCCC
CD56	DLP-CD56-L-1	CCCAAACCATGATGGA	TCCATCATGGTTTGGGAAAAAAATTCACTCAAGCTTGCGTCTATT	AGTCTCGA
	DLP-CD56-R-1	GGGAAACACACAGAGC	TAGTGGAGCCGAGAACTCACTTAAAAAAAGCTCTGTGTGTTTCCC
	DLP-CD56-L-2	GTTCTCCCCCAATGGA	TCCATTGGGGGAGAACAAAAAAATTCACTCAAGCTTGCGTCTATT
	DLP-CD56-R-2	GAAAAGCTCACCCCAA	TAGTGGAGCCGAGAACTCACTTAAAAAAATTGGGGTGAGCTTTTC
	DLP-CD56-L-3	CTTGATTCTAGGGCCT	AGGCCCTAGAATCAAAAAAAAATTCACTCAAGCTTGCGTCTATT
	DLP-CD56-R-3	GCACAGATCTCTGGTT	TAGTGGAGCCGAGAACTCACTTAAAAAAAAACCAGAGATCTGTGC
CPA3	DLP-CPA3-L-1	TGAGAAGGAATCCCAA	TTGGGATTCCTTCTCAAAAAAAATTCACTCAAGCTTGCGTCTATT	AGCTTCCT
	DLP-CPA3-R-1	GCCATCCAGTCTGCCT	TAGTGGAGCCTCCTACTCACTTAAAAAAAAGGCAGACTGGATGGC
	DLP-CPA3-L-2	CCTAACACCAATGACC	GGTCATTGGTGTTAGGAAAAAAATTCACTCAAGCTTGCGTCTATT
	DLP-CPA3-R-2	CATGTGCAGATAACTA	TAGTGGAGCCTCCTACTCACTTAAAAAAATAGTTATCTGCACATG
	DLP-CPA3-L-3	TAAAGAACTGCCCTCT	AGAGGGCAGTTCTTTAAAAAAAATTCACTCAAGCTTGCGTCTATT
	DLP-CPA3-R-3	GTTTGGAATAAGCCAA	TAGTGGAGCCTCCTACTCACTTAAAAAAATTGGCTTATTCCAAAC
MS4A2	DLP-MS4A2-L-1	AAGAGCAGGAGTTCCT	AGGAACTCCTGCTCTTAAAAAAATTCACTCAAGTCTGCGTCTATT	AGTCAGAG
	DLP-MS4A2-R-1	GGGGGTAACACAAATT	TAGTGGAGCCAGAGACTCACTTAAAAAAAAATTTGTGTTACCCCC
	DLP-MS4A2-L-2	TATATCCACATCCACA	TGTGGATGTGGATATAAAAAAAATTCACTCAAGTCTGCGTCTATT
	DLP-MS4A2-R-2	GTTGCCAGAAATTTTT	TAGTGGAGCCAGAGACTCACTTAAAAAAAAAAAATTTCTGGCAAC
	DLP-MS4A2-L-3	TTTATTTAATTGTAGG	CCTACAATTAAATAAAAAAAAAATTCACTCAAGTCTGCGTCTATT
	DLP-MS4A2-R-3	GCCTGAGGTTTTCCAT	TAGTGGAGCCAGAGACTCACTTAAAAAAAATGGAAAACCTCAGGC
CTSG	DLP-CTSG-L-1	TCAGAGCAGATGTGGA	TCCACATCTGCTCTGAAAAAAAATTCACTCAAGAGAGCGTCTATT	AGGATCCT
	DLP-CTSG-R-1	GGGTTCCTGGTGCGAG	TAGTGGAGCCTCCTACTCACTTAAAAAAACTCGCACCAGGAACCC
	DLP-CTSG-L-2	AGGGTCAGCATGAGGA	TCCTCATGCTGACCCTAAAAAAATTCACTCAAGGATGCGTCTATT
	DLP-CTSG-R-2	GGGGAACAGATACACT	TAGTGGAGCTCCTACTCACTTAAAAAAAAGTGTATCTGTTCCCC
	DLP-CTSG-L-3	CTATGGAAAGTCGTCA	TGACGACTTTCCATAGAAAAAAATTCACTCAAGGATGCGTCTATT
	DLP-CTSG-R-3	GGGGTTCCTCCAGAAG	TAGTGGAGCCTCCTACTCACTTAAAAAAACTTCTGGAGGAACCCC
SPP1	DLP-SPP1-L-1	CCTAGGCATCACCTGT	ACAGGTGATGCCTAGGAAAAAAATTCACTCAAGAGTGCGTCTATT	AGAGTCCT
	DLP-SPP1-R-1	GCCATACCAGTTAAAC	TAGTGGAGCCTCCTACTCACTTAAAAAAAGTTTAACTGGTATGGC
	DLP-SPP1-L-2	ACCTCACACATGGAAA	TTTCCATGTGTGAGGTAAAAAAATTCACTCAAGAGTGCGTCTATT
	DLP-SPP1-R-2	GCGAGGAGTTGAATGG	TAGTGGAGCCTCCTACTCACTTAAAAAAACCATTCAACTCCTCGC
	DLP-SPP1-L-3	AGATAGTGCATCTTCT	AGAAGATGCACTATCTAAAAAAATTCACTCAAGAGTGCGTCTATT
	DLP-SPP1-R-3	GAGGTCAATTAAAAGG	TAGTGGAGCCTCCTACTCACTTAAAAAAACCTTTTAATTGACCTC
CD68	DLP-CD68-L-1	ACCCCAACAAAACCAA	TTGGTTTTGTTGGGGTAAAAAAATTCACTCAAGCTTGCGTCTATT	AGCTAGTC
	DLP-CD68-R-1	GGTCCAGGGAAGCTGT	TAGTGGAGCCAGTCACTCACTTAAAAAAAACAGCTTCCCTGGACC
	DLP-CD68-L-2	GCACCCCTGGGGCAGA	TCTGCCCCAGGGGTGCAAAAAAATTCACTCAAGCTTGCGTCTATT
	DLP-CD68-R-2	GCTTCAGTTGCAGCAA	TAGTGGAGCCAGTCACTCACTTAAAAAAATTGCTGCAACTGAAGC
	DLP-CD68-L-3	AGCACTGGAACAACCA	TGGTTGTTCCAGTGCTAAAAAAATTCACTCAAGCTTGCGTCTATT
	DLPCD68-R-3	GCCACAGGACTACCAA	TAGTGGAGCCAGTCACTCACTTAAAAAAATTGGTAGTCCTGTGGC
CD80	DLP-CD80-L-1	CTGGAGGTTTTCCAGA	TCTGGAAAACCTCCAGAAAAAAATTCACTCAAGCTTGCGTCTATT	AGCTCTAG
	DLP-CD80-R-1	GCCTCACCTCTCCTGG	TAGTGGAGCCCTAGACTCACTTAAAAAAACCAGGAGAGGTGAGGC
	DLP-CD80-L-2	ACACACGGAGGCAGGG	CCCTGCCTCCGTGTGTAAAAAAATTCACTCAAGCTTGCGTCTATT
	DLP-CD80-R-2	AACATCACCATCCAAG	TAGTGGAGCCCTAGACTCACTTAAAAAAACTTGGATGGTGATGTT
	DLP-CD80-L-3	GAATATGGTGGGCACA	TGTGCCCACCATATTCAAAAAAATTCACTCAAGCTTGCGTCTATT
	DLP-CD80-R-3	GAAGTAGCTCTGGTGA	TAGTGGAGCCCTAGACTCACTTAAAAAAATCACCAGAGCTACTTC
S100A8	DLP-S100A8-L-1	ACCGCTATAAAAAGGA	TCCTTTTTATAGCGGTAAAAAAATTCACTCAAGCTTGCGTCTATT	AGCTTCAG
	DLP-S100A8-R-1	GCTGCCTCTCAGCCCT	TAGTGGAGCCTCAGACTCACTTAAAAAAAAGGGCTGAGAGGCAGC
	DLP-S100A8-L-2	GCATCATGTTGACCGA	TCGGTCAACATGATGCAAAAAAATTCACTCAAGCTTGCGTCTATT
	DLP-S100A8-R-2	GCTGGAGAAAGCCTTG	TAGTGGAGCCTCAGACTCACTTAAAAAAACAAGGCTTTCTCCAGC
	DLP-S100A8-L-3	AGTATATCAGGAAAAA	TTTTTCCTGATATACTAAAAAAATTCACTCAAGCTTGCGTCTATT
	DLP-S100A8-R-3	GGGTGCAGACGTCTGG	TAGTGGAGCCTCAGACTCACTTAAAAAAACCAGACGTCTGCACCC
NFKBIA	DLP-NFKBIA-L-1	TGGTCAAGGAGCTGCA	TGCAGCTCCTTGACCAAAAAAAATTCACTCATCAGTGCGTCTATT	TCAGTCGA
	DLP-NFKBIA-R-1	GGAGATCCGCCTCGAG	TAGTGGAGCCTCGAACTCACTTAAAAAAACTCGAGGCGGATCTCC
	DLP-NFKBIA-L-2	GCTACCAACTACAATG	CATTGTAGTTGGTAGCAAAAAAATTCACTCATCAGTGCGTCTATT
	DLP-NFKBIA-R-2	GCCACACGTGTCTACA	TAGTGGAGCCTCGAACTCACTTAAAAAAATGTAGACACGTGTGGC
	DLP-NFKBIA-L-3	CGCAAAGGGGCTGAAA	TTTCAGCCCCTTTGCGAAAAAAATTCACTCATCAGTGCGTCTATT
	DLP-NFKBIA-R-3	GAACATGGACTTGTAT	TAGTGGAGCCTCGAACTCACTTAAAAAAAATACAAGTCCATGTTC
PDGFRB	DLP-PDGFRB-L-1	TCTGATAACTGGGAGA	TCTCCCAGTTATCAGAAAAAAAATTCACTCATCAGTGCGTCTATT	TCAGCTAG
	DLP-PDGFRB-R-1	GGGCAGTAAGGAGGAC	TAGTGGAGCCCTAGACTCACTTAAAAAAAGTCCTCCTTACTGCCC
	DLP-PDGFRB-L-2	TGTGGTCCGCCAGGGT	ACCCTGGCGGACCACAAAAAAAATTCACTCATCAGTGCGTCTATT
	DLP-PDGFRB-R-2	GAGAACATCACCCTCA	TAGTGGAGCCCTAGACTCACTTAAAAAAATGAGGGTGATGTTCTC
	DLP-PDGFRB-L-3	GAATGTAAATGTGCCA	TGGCACATTTACATTCAAAAAAATTCACTCATCAGTGCGTCTATT
	DLP-PDGFRB-R-3	GTGTGGAGTGGCCACG	TAGTGGAGCCCTAGACTCACTTAAAAAAACGTGGCCACTCCACAC
OLFM4	DLP-OLFM4-L-1	GATTTGGGGGATGTGG	CCACATCCCCCAAATCAAAAAAATTCACTCATCAGTGCGTCTATT	TCAGAGTC
	DLP-OLFM4-R-1	GACCTCCAATTCCCAG	TAGTGGAGCCAGTCACTCACTTAAAAAAACTGGGAATTGGAGGTC
	DLP-OLFM4-L-2	CCTTGCCATTCGCCGA	TCGGCGAATGGCAAGGAAAAAAATTCACTCATCAGTGCGTCTATT
	DLP-OLFM4-R-2	GAAATCGTGGCTCTGA	TAGTGGAGCCAGTCACTCACTTAAAAAAATCAGAGCCACGATTTC
	DLP-OLFM4-L-3	TATTTATTCAACTGAA	TTCAGTTGAATAAATAAAAAAAATTCACTCATCAGTGCGTCTATT
	DLP-OLFM4-R-3	GCCAGCACTGGTAACA	TAGTGGAGCCAGTCACTCACTTAAAAAAATGTTACCAGTGCTGGC
WNT5A	DLP-WNT5A-L-1	TCCCCCTCGCCATGAA	TTCATGGCGAGGGGGAAAAAAAATTCACTCATCAGTGCGTCTATT	TCAGAGGA
	DLP-WNT5A-R-1	GAAGTCCATTGGAATA	TAGTGGAGCCAGGAACTCACTTAAAAAAATATTCCAATGGACTTC
	DLP-WNT5A-L-2	TCACAGAGGTGTTGCA	TGCAACACCTCTGTGAAAAAAAATTCACTCATCAGTGCGTCTATT
	DLP-WNT5A-R-2	GCGTATCACTGTTATG	TAGTGGAGCCAGGAACTCACTTAAAAAAACATAACAGTGATACGC
	DLP-WNT5A-L-3	TGGGGGTGGGAACCAA	TTGGTTCCCACCCCCAAAAAAAATTCACTCATCAGTGCGTCTATT
	DLP-WNT5A-R-3	GAAAAATATTTATTTT	TAGTGGAGCCAGGAACTCACTTAAAAAAAAAAATAAATATTTTTC

### Sheet: Sequencing oligos
Name	Sequence	5' modification	3' modification
Anchor primer-15nt	TGCGTCTATTTAGTG	P	/
Anchor oligo-15nt	CTATTTAGTGGAGCC	/	/
Seq-base1-AG	ACTCAAGNN	Cy5	/
Seq-base1-TC	ACTCATCNN	AF488	/
Seq-base1-CT	ACTCACTNN	Texas Red	/
Seq-base1-GA	ACTCAGANN	Cy3	/
Seq-base2-AG	ACTCANNAG	Cy5	/
Seq-base2-TC	ACTCANNTC	AF488	/
Seq-base2-CT	ACTCANNCT	Texas Red	/
Seq-base2-GA	ACTCANNGA	Cy3	/
Seq-base3-AG	NNAGACTCA	P	Cy5
Seq-base3-TC	NNTCACTCA	P	AF488
Seq-base3-CT	NNCTACTCA	P	Texas Red
Seq-base3-GA	NNGAACTCA	P	Cy3
Seq-base4-AG	AGNNACTCA	P	Cy5
Seq-base4-TC	TCNNACTCA	P	AF488
Seq-base4-CT	CTNNACTCA	P	Texas Red
Seq-base4-GA	GANNACTCA	P	Cy3
Seq-base1-A	CTATCNNAN	Cy5	/
Seq-base1-T	CTATCNNTN	AF488	/
Seq-base1-C	CTATCNNCN	Texas Red	/
Seq-base1-G	CTATCNNGN	Cy3	/
Seq-base2-A	CTATCNNNA	Cy5	/
Seq-base2-T	CTATCNNNT	AF488	/
Seq-base2-C	CTATCNNNC	Texas Red	/
Seq-base2-G	CTATCNNNG	Cy3	/
Seq-base3-A	ANNNCTATC	P	Cy5
Seq-base3-T	TNNNCTATC	P	AF488
Seq-base3-C	CNNNCTATC	P	Texas Red
Seq-base3-G	GNNNCTATC	P	Cy3
Seq-base4-A	NANNCTATC	P	Cy5
Seq-base4-T	NTNNCTATC	P	AF488
Seq-base4-C	NCNNCTATC	P	Texas Red
Seq-base4-G	NGNNCTATC	P	Cy3
Seq-base1-AGT	TCAAGTNNN	Cy5	/
Seq-base1-TCA	TCATCANNN	AF488	/
Seq-base1-CTA	TCACTANNN	Texas Red	/
Seq-base1-GAT	TCAGATNNN	Cy3	/
Anchor-Oligo-11nt	TTAGTGGAGCC	/	/
Anchor-Primer-11nt	TGCGTCTATTT	P	/
Anchor-Oligo-13nt	ATTTAGTGGAGCC	/	/
Anchor-Primer-13nt	TGCGTCTATTTAG	P	/
Anchor-Oligo-17nt	GTCTATTTAGTGGAGCC	/	/
Anchor-Primer-17nt	TGCGTCTATTTAGTGGA	P	/
Anchor-Oligo-19nt	GCGTCTATTTAGTGGAGCC	/	/
Anchor-Primer-19nt	TGCGTCTATTTAGTGGAGC	P	/

### Sheet: color scheme
Gene name	Color
ACTA2	seagreen
CAV1	seagreen1
ENG	seagreen2
TIMP2	seagreen3
DES	darkorchid
TNC	olivedrab1
THY1	cyan
ITGB1	limegreen
TIMP1	olivedrab2
PPIB	lightskyblue
REG4	palegreen
LDHA	darkorange
S100A4	darkorange1
SOX4	darkorange2
CEACAM5	lightskyblue1
CD63	mediumseagreen
CD24	lightskyblue2
TAGLN	mediumspringgreen
HSPB1	olivedrab3
PIGR	salmon
CD79A	salmon1
CD56	salmon2
CD81	salmon3
CD8A	lightpink
CD7	lightpink1
CD3	lightpink2
CPA3	deeppink2
MS4A2	deeppink3
CTSG	deeppink4
SPP1	firebrick1
CD68	hotpink1
CD80	hotpink2
S100A8	hotpink3
CD8B	hotpink4
NFKBIA	darkseagreen1
PDGFRB	seagreen4
OLFM4	turquoise4
WNT5A	greenyellow
